# New mitochondrial genomes of leptosporangiate ferns allow modeling the mitogenomic inflation syndrome across all land plant lineages

**DOI:** 10.1101/2022.12.23.521604

**Authors:** Yanlei Feng, Susann Wicke

**Author notes:** Author for Correspondence: S. Wicke.

## Abstract

Plants’ mitochondrial genomes (mitogenome) evolve in a hard-to-predict fashion. To reconstruct the evolutionary trajectories of land plant mitogenomes, we, here, filled the last major mitogenomic gap within land plants by assembling the mitogenomes of the leptosporangiate ferns *Azolla filiculoides* and *Pteridium revolutum* and, secondly, analyzed the mitogenomic evolutionary regime shifts across land plants. By testing various Ornstein-Uhlenbeck stabilizing selection models in an a priori-free analysis of five selected mitogenomic traits, we observed 71 evolutionary regime shifts across 218 land plant species. These shifts can lead to genomic convergence, in which certain traits such as size, GC content, and the proportion of non-coding DNA converge, or non-converging regimes, which are characterized by exceptional paths of genomic evolution such as extreme GC content or size. We also found that non-seed plants have a slightly, but significantly, higher rate of synonymous substitutions across all gene classes than seed plants, and that ferns differ significantly in the number of nonsynonymous and synonymous changes compared with other non-seed and seed plants. This pattern matches an outstandingly high rate of RNA editing in the small but repeat-rich mitogenomes of leptosporangiate ferns. In sum, our study highlights the considerable changes in mito-chromosomal architecture that occur during land plant evolution and suggests that these changes may be related to increases in error-prone repair mechanisms. Further study of underrepresented plant groups such as ferns and lycophytes is needed to understand the mechanisms and dominating forces behind the evolutionary dynamics and the mitogenomic inflation syndrome.

**Significance Statement:** Our study provides new insights into the complexity and diversity of land plant mitogenome evolution and reveals that they take many turns of molecular evolutionary directions across 218 land plant species. Our results have the potential to inform future research in this area and to advance our understanding of the mitogenomic inflation syndrome during plant evolution.

## Supplementary material for "New mitochondrial genomes of leptosporangiate ferns allow modeling the mitogenomic inflation syndrome across all land plant lineages": Table S1

### Sheet: Table S1
Lineage	Species	Family	Order	Group	Genbank accession(s)	Mitogenome size (bp)	Mito-chromosome number	Topology	GC %	MTPT (bp)	MTPT number	Repeat (bp)	Repeat no. (>100 bp)	Repeat no. (> 1Kbp)	No. Introns	No. Prot.-Cod. Genes	atp1	atp4	atp6	atp8	atp9	ccmB	ccmC	ccmFc	ccmFn	cob	cox1	cox2	cox3	matR	mttB	nad1	nad2	nad3	nad4	nad4L	nad5	nad6	nad7	nad9	rpl2	rpl5	rpl6	rpl10	rpl16	rps1	rps2	rps3	rps4	rps7	rps8	rps10	rps11	rps12	rps13	rps14	rps19	sdh3	sdh4	rtl	rrnL	rrnS	rrn5	trnA	trnC	trnD	trnE	trnF	trnfM	trnG	trnH	trnI	trnK	trnL	trnM	trnN	trnP	trnQ	trnR	trnS	trnT	trnV	trnW	trnY
Charophytes	Chaetosphaeridium globosum	Chaetosphaeridiaceae	Coleochaetales	Charophyte	AF494279	56574	1	circular	34.4	0	0	0	0	0	8	35	1		1	1	1					3	6	2	1		1	1	1	1	1	1	1	1	1	1	1	1	1		1	1	1	1	1	1		1	1	1	1	1	1	1	1		2	1	1	1	1	1	1	1	1	1,2	1	1	1	1	1	2	1	1	1	1	1	1	1	1
	Chara vulgaris	Characeae	Charales	Charophyte	NC_005255	67737	1	circular	40.9	0	0	125	1	0	16	35	1	1	1	1	3					4	7	2	1		1	1	1	3	2	1	1	1	1	1	1	1	1		1	1	1	2	1	1		1	1	1		1	1	1	1		10	2	1	1	1	1	1	1	1	1	1	1	1	1	1	2	1	1	1	1	1	1	1	1
	Nitella hyalina	Characeae	Charales	Charophyte	NC_017598	80193	1	circular	40.8	0	0	0	0	0	12	35	1	1	1	1	2					3	6	3	1		1	1	1	2	2	1	1	1	1	1	1	1	1		1	1	1	1	1	1		1	1	1		1	1	1	1		4	4	1	1	1	1	1	1	1	1	1	1	1	1	1	2	1	1	1	1	1	1	1	1
	Closterium baillyanum	Closteriaceae	Desmidiales	Charophyte	NC_022860	152089	1	circular	39.6	0	0	480	4	0	22	37	1	1	1	1	1					2	11	3	2		1	2	1	2	2	1	3	1	4	1	1	1	1	1	1	1	1	1	1	1		1	1	1	1	1	1	1	1		4	4	1	1	1	1	1	1	1	1	1	1	1	1	1	2	1	1	1	1,2	1	1	1	1
	Entransia fimbriata	Zygnemataceae	Zygnematales	Charophyte	NC_022861	61645	1	circular	42.7	0	0	235	2	0	2	32	1	1	1	1	1					2	2	1	1		1	1	1	1	1	1	1	1	1	1		1	1		1		1	1	1	1			1	1	1	1		1	1		4	1	1	1	1	1	1	1	1	1	1	1	1	1	1	1	1	1	1	1	1	1	1	1
	Roya obtusa	Mesotaeniaceae	Zygnematales	Charophyte	NC_022863	69465	1	circular	26.8	0	0	118	1	0	0	37	1	1	1	1	1					1	1	1	1		1	1	1	1	1	1	1	1	1	1	1	1	1	1	1	1	1	1	1	1		1	1	1	1	1	1	1	1		1	1	1	1	1	1	1	1	1	1	1	1	1	1	1	2	1	1	1	1,2	1	1	1	1
	Klebsormidium flaccidum	Klebsormidiaceae	Klebsormidiales	Charophyte	KP165386*	106584	1	circular	40.9	0	0	552	4	0	11	34	1	1	1	1	1	1	1	1		1	11	2	1		1	1	1	1	1	1	1	1	1	1		1			1		1	1	1	1			1	1	1	1		1	1		1	2	1	1	1	1	1	1	1	1	1	1	1	1	1	1	1	1	1	1	1	1	1	1
Liverworts	Calypogeia arguta	Calypogeiaceae	Jungermanniales	Liverwort	NC_035978	159061	1	circular	45.6	0	0	1338	4	0	22	41	1	1	1	1	2	1	1	1	1	4	7	3	3		1	1	2	2	2	3	2	1		1	2	1	1	1	1	1	1	1	1	1	1	1	1	1	1	2	1	1	1	1	2	1	1	1	1	1	1	1	1	1	1	1	1	1	1	1	1	1	1	1,2		1	1	1
	Calypogeia integristipula	Calypogeiaceae	Jungermanniales	Liverwort	NC_035977	163057	1	circular	45.4	0	0	1849	4	0	22	41	1	1	1	1	2	1	1	1	1	4	7	3	3		1	1	2	2	2	3	2	1		1	2	1	1	1	1	1	1	1	1	1	1	1	1	1	1	2	1	1	1	1	2	1	1	1	1	1	1	1	1	1	1	1	1	1	1	1	1	1	1	1,2		1	1	1
	Calypogeia neogaea	Calypogeiaceae	Jungermanniales	Liverwort	NC_035980	162175	1	circular	45.3	0	0	1847	4	0	22	41	1	1	1	1	2	1	1	1	1	4	7	3	3		1	1	2	2	2	3	2	1		1	2	1	1	1	1	1	1	1	1	1	1	1	1	1	1	2	1	1	1	1	2	1	1	1	1	1	1	1	1	1	1	1	1	1	1	1	1	1	1	1,2		1	1	1
	Calypogeia suecica	Calypogeiaceae	Jungermanniales	Liverwort	NC_035979	161960	1	circular	45.4	0	0	1847	4	0	22	41	1	1	1	1	2	1	1	1	1	4	7	3	3		1	1	2	2	2	3	2	1		1	2	1	1	1	1	1	1	1	1	1	1	1	1	1	1	2	1	1	1	1	2	1	1	1	1	1	1	1	1	1	1	1	1	1	1	1	1	1	1	1,2		1	1	1
	Gymnomitrion concinnatum	Gymnomitriaceae	Jungermanniales	Liverwort	NC_040132	162572	1	circular	44.7	0	0	2074	6	0	23	41	1	1	1	1	2	1	1	1	1	4	8	3	3		1	1	2	2	2	3	2	1		1	2	1	1	1	1	1	1	1	1	1	1	1	1	1	1	2	1	1	1	1	2	1	1	1	1	1	1	1	1	1	1	1	1	1	1	1	1	1	1	1,2		1	1	1
	Tritomaria quinquedentata	Jungermanniaceae	Jungermanniales	Liverwort	NC_037041	142510	1	circular	45	0	0	1458	4	0	20	41	1	1	1	1	2	1	1	1	1	4	6	3	3		1	1	2	2	2	2	2	1		1	2	1	1	1	1	1	1	1	1	1	1	1	1	1	1	2	1	1	1	1	1	1	1	1	1	1	1	1	1	1	1	1	1	1	1	1	1	1	1	1,2		1	1	1
	Marchantia paleacea	Marchantiaceae	Marchantiales	Liverwort	NC_001660	186609	1	circular	42.4	0	0	3171	11	0	27	41	3	1	1	1	2	1	1	1	1	4	10	3	3		1	1	2	2	2	3	2	1		1	2	1	1	1	1	1	1	1	1	1	1	1	1	1	1	2	1	1	1	1	2	1	1	1	1	1	1	1	1	1	1	1	1	1	1	1	1	1	1	1,2	1	1	1	1
	Marchantia polymorpha	Marchantiaceae	Marchantiales	Liverwort	MK202951	186196	1	circular	42.6	0	0	3812	12	0	27	41	3	1	1	1	2	1	1	1	1	4	10	3	3		1	1	2	2	2	3	2	1		1	2	1	1	1	1	1	1	1	1	1	1	1	1	1	1	2	1	1	1	1	2	1	1	1	1	1	1	1	1	1	1		1	1	1	1	1	1	1	1,2	1	1	1	1
	Aneura pinguis	Aneuraceae	Metzgeriales	Liverwort	KR817582	165005	1	circular	47.4	0	0	879	3	0	27	41	3	1	1	1	2	1	1	1	1	4	10	3	3		1	1	2	2	2	3	2	1		1	2	1	1	1	1	1	1	1	1	1	1	1	1	1	1	2	1	1	1	1	2	1	1	1	1	1	1	1	1	1	1	1	1	1	1	1	1	1	1	1,2		1	1	1
	Aneura pinguis	Aneuraceae	Metzgeriales	Liverwort	KU140427	164047	1	circular	47.2	0	0	765	2	0	27	41	3	1	1	1	2	1	1	1	1	4	10	3	3		1	1	2	2	2	3	2	1		1	2	1	1	1	1	1	1	1	1	1	1	1	1	1	1	2	1	1	1	1	2	1	1	1	1	1	1	1	1	1	1	1	1	1	1	1	1	1	1	1,2		1	1	1
	Aneura pinguis	Aneuraceae	Metzgeriales	Liverwort	KY702722	165857	1	circular	47.2	0	0	1111	3	0	27	41	3	1	1	1	2	1	1	1	1	4	10	3	3		1	1	2	2	2	3	2	1		1	2	1	1	1	1	1	1	1	1	1	1	1	1	1	1	2	1	1	1	1	2	1	1	1	1	1	1	1	1	1	1	1	1	1	1	1	1	1	1	1,2		1	1	1
	Aneura pinguis	Aneuraceae	Metzgeriales	Liverwort	KY702723	167033	1	circular	47.4	0	0	1156	3	0	27	41	3	1	1	1	2	1	1	1	1	4	10	3	3		1	1	2	2	2	3	2	1		1	2	1	1	1	1	1	1	1	1	1	1	1	1	1	1	2	1	1	1	1	2	1	1	1	1	1	1	1	1	1	1	1	1	1	1	1	1	1	1	1,2		1	1	1
	Aneura pinguis	Aneuraceae	Metzgeriales	Liverwort	NC_026901	165603	1	circular	47.4	0	0	1146	3	0	27	41	3	1	1	1	2	1	1	1	1	4	10	3	3		1	1	2	2	2	3	2	1		1	2	1	1	1	1	1	1	1	1	1	1	1	1	1	1	2	1	1	1	1	2	1	1	1	1	1	1	1	1	1	1	1	1	1	1	1	1	1	1	1,2		1	1	1
	Pleurozia purpurea	Pleuroziaceae	Pleuroziales	Liverwort	NC_013444	168526	1	circular	45.4	0	0	2058	6	0	27	41	3	1	1	1	2	1	1	1	1	4	10	3	3		1	1	2	2	2	3	2	1		1	2	1	1	1	1	1	1	1	1	1	1	1	1	1	1	2	1	1	1	1	2	1	1	1	1	1	1	1	1	1	1	1	1	1	1	1	1	1	1	1,2		1	1	1
	Treubia lacunosa	Treubiaceae	Treubiales	Liverwort	NC_016122	151983	1	circular	43.4	0	0	1646	3	0	26	38	1	1	1	1	2					4	10	3	3		1	1	2	2	2	2	2	1	3	1	2	1	1	1	1	1	1	1	1	1	1	1	1	1	1	2	1	1	1	1	2	1	1	1	1	1	1	1	1	1	1	1	1	1	1	1	1	1	1	1,2		1	1	1
Mosses	Bartramia pomiformis	Bartramiaceae	Bartramiales	Moss	NC_024519	106198	1	circular	39.1	0	0	0	0	0	27	40	2	1	2	1	4	1	1	2	1	2	5	4	2		1	3	2	1	2	2	4	1	3	2	1	1	1	1	1	1	1	1	1	1			1	1	1	1	1	2	1		1	1	1	1	1	1	1	1	1	1	1	1	1	1	1		1	1	1	1	1	1	1	1
	Anomodon attenuatus	Thuidiaceae	Bryales	Moss	NC_021931	104252	1	circular	41.2	0	0	0	0	0	27	40	2	1	2	1	4	1	1	2	1	2	5	4	2		1	3	2	1	2	2	4	1	3	2	1	1	1	1	1	1	1	1	1	1			1	1	1	1	1	2	1		1	1	1	1	1	1	1	1	1	1	1	1	1	1	1		1	1	1	1	1	1	1	1
	Anomodon rugelii	Thuidiaceae	Bryales	Moss	NC_016121	104239	1	circular	41.2	0	0	0	0	0	27	40	2	1	2	1	4	1	1	2	1	2	5	4	2		1	3	2	1	2	2	4	1	3	2	1	1	1	1	1	1	1	1	1	1			1	1	1	1	1	2	1		1	1	1	1	1	1	1	1	1	1	1	1	1	1	1		1	1	1	1	1	1	1	1
	Entosthodon obtusus	Funariaceae	Funariales	Moss	JQ753070*	104969	1	linear	40.7	0	0	0	0	0	27	37	2	1	2	1	4	1	1	2	1	2	5	4	2		1	3	2	1	2	2	4	1	3	2	1	1	1	1		1	1	1	1	1			1	1	1	1		2				1	1	1	1	1	1	1	1	1	1	1	1	1	1		1	1	1	1	1	1	1	1
	Funaria hygrometrica	Funariaceae	Funariales	Moss	JQ713171*	105051	1	linear	40.6	0	0	0	0	0	27	40	2	1	2	1	4	1	1	2	1	2	5	4	2		1	3	2	1	2	2	4	1	3	2	1	1	1	1	1	1	1	1	1	1			1	1	1	1	1	2	1			1	1	1	1	1	1	1	1	1	1	1	1	1	1		1	1	1	1	1	1	1	1
	Funaria hygrometrica	Funariaceae	Funariales	Moss	NC_024523	109586	1	circular	40.4	0	0	0	0	0	27	40	2	1	2	1	4	1	1	2	1	2	5	4	2		1	3	2	1	2	2	4	1	3	2	1	1	1	1	1	1	1	1	1	1			1	1	1	1	1	2	1		1	1	1	1	1	1	1	1	1	1	1	1	1	1	1		1	1	1	1	1	1	1	1
	Physcomitrella patens	Funariaceae	Funariales	Moss	NC_007945	105340	1	circular	40.6	0	0	0	0	0	26	40	2	1	2	1	4	1	1	2	1	2	5	3	2		1	3	2	1	2	2	4	1	3	2	1	1	1	1	1	1	1	1	1	1			1	1	1	1	1	2	1		1	1	1	1	1	1	1	1	1	1	1	1	1	1	1		1	1	1	1	1	1	1	1
	Bucklandiella orthotrichacea	Grimmiaceae	Grimmiales	Moss	NC_026974	107215	1	circular	39.9	0	0	428	2	0	27	40	2	1	2	1	4	1	1	2	1	2	5	4	2		1	3	2	1	2	2	4	1	3	2	1	1	1	1	1	1	1	1	1	1			1	1	1	1	1	2	1		1	1	1	1	1	1	1	1	1	1	1	1	1	1	1		1	1	1	1	1	1	1	1
	Codriophorus aciculare	Grimmiaceae	Grimmiales	Moss	NC_026784	106818	1	circular	39.7	0	0	0	0	0	27	40	2	1	2	1	4	1	1	2	1	2	5	4	2		1	3	2	1	2	2	4	1	3	2	1	1	1	1	1	1	1	1	1	1			1	1	1	1	1	2	1		1	1	1	1	1	1	1	1	1	1	1	1	1	1	1		1	1	1	1	1	1	1	1
	Codriophorus laevigatus	Grimmiaceae	Grimmiales	Moss	NC_025931	106809	1	circular	39.7	0	0	0	0	0	27	40	2	1	2	1	4	1	1	2	1	2	5	4	2		1	3	2	1	2	2	4	1	3	2	1	1	1	1	1	1	1	1	1	1			1	1	1	1	1	2	1		1	1	1	1	1	1	1	1	1	1	1	1	1	1	1		1	1	1	1	1	1	1	1
	Codriophorus varius	Grimmiaceae	Grimmiales	Moss	NC_026891	106358	1	circular	39.7	0	0	0	0	0	27	40	2	1	2	1	4	1	1	2	1	2	5	4	2		1	3	2	1	2	2	4	1	3	2	1	1	1	1	1	1	1	1	1	1			1	1	1	1	1	2	1		1	1	1	1	1	1	1	1	1	1	1	1	1	1	1		1	1	1	1	1	1	1	1
	Racomitrium elongatum	Grimmiaceae	Grimmiales	Moss	NC_026890	106746	1	circular	39.7	0	0	0	0	0	27	40	2	1	2	1	4	1	1	2	1	2	5	4	2		1	3	2	1	2	2	4	1	3	2	1	1	1	1	1	1	1	1	1	1			1	1	1	1	1	2	1		1	1	1	1	1	1	1	1	1	1	1	1	1	1	1		1	1	1	1	1	1	1	1
	Racomitrium emersum	Grimmiaceae	Grimmiales	Moss	NC_026975	107186	1	circular	39.9	0	0	426	2	0	27	40	2	1	2	1	4	1	1	2	1	2	5	4	2		1	3	2	1	2	2	4	1	3	2	1	1	1	1	1	1	1	1	1	1			1	1	1	1	1	2	1		1	1	1	1	1	1	1	1	1	1	1	1	1	1	1		1	1	1	1	1	1	1	1
	Racomitrium ericoides	Grimmiaceae	Grimmiales	Moss	NC_026540	106727	1	circular	39.7	0	0	0	0	0	27	40	2	1	2	1	4	1	1	2	1	2	5	4	2		1	3	2	1	2	2	4	1	3	2	1	1	1	1	1	1	1	1	1	1			1	1	1	1	1	2	1		1	1	1	1	1	1	1	1	1	1	1	1	1	1	1		1	1	1	1	1	1	1	1
	Racomitrium lanuginosum	Grimmiaceae	Grimmiales	Moss	NC_029452	106795	1	circular	39.9	0	0	101	0	0	27	40	2	1	2	1	4	1	1	2	1	2	5	4	2		1	3	2	1	2	2	4	1	3	2	1	1	1	1	1	1	1	1	1	1			1	1	1	1	1	2	1		1	1	1	1	1	1	1	1	1	1	1	1	1	1	1		1	1	1	1	1	1	1	1
	Sanionia uncinata	Amblystegiaceae	Hypnales	Moss	NC_027974	104497	1	circular	41.2	0	0	142	1	0	27	40	2	1	2	1	4	1	1	2	1	2	5	4	2		1	3	2	1	2	2	4	1	3	2	1	1	1	1	1	1	1	1	1	1			1	1	1	1	1	2	1		1	1	1	1	1	1	1	1	1	1	1	1	1	1	1		1	1	1	1	1	1	1	1
	Brachythecium rivulare	Brachytheciaceae	Hypnales	Moss	NC_031212	104460	1	circular	41	0	0	0	0	0	27	40	2	1	2	1	4	1	1	2	1	2	5	4	2		1	3	2	1	2	2	4	1	3	2	1	1	1	1	1	1	1	1	1	1			1	1	1	1	1	2	1		1	1	1	1	1	1	1	1	1	1	1	1	1	1	1		1	1	1	1	1	1	1	1
	Climacium americanum	Climaciaceae	Hypnales	Moss	NC_024515	105048	1	circular	41.1	0	0	142	1	0	27	40	2	1	2	1	4	1	1	2	1	2	5	4	2		1	3	2	1	2	2	4	1	3	2	1	1	1	1	1	1	1	1	1	1			1	1	1	1	1	2	1		1	1	1	1	1	1	1	1	1	1	1	1	1	1	1		1	1	1	1	1	1	1	1
	Hypnum imponens	Hypnaceae	Hypnales	Moss	NC_024516	103830	1	circular	40.9	0	0	0	0	0	26	40	2	1	2	1	4	1	1	2	1	2	5	4	2		1	3	2	1	2	2	4	1	2	2	1	1	1	1	1	1	1	1	1	1			1	1	1	1	1	2	1		1	1	1	1	1	1	1	1	1	1	1	1	1	1	1		1	1	1	1	1	1	1	1
	Nyholmiella gymnostoma	Orthotrichaceae	Orthotrichales	Moss	NC_031391	104638	1	circular	39.7	0	0	315	2	0	27	40	2	1	2	1	4	1	1	2	1	2	5	4	2		1	3	2	1	2	2	4	1	3	2	1	1	1	1	1	1	1	1	1	1			1	1	1	1	1	2	1		1	1	1	1	1	1	1	1	1	1	1	1	1	1	1		1	1	1	1	1	1	1	1
	Nyholmiella obtusifolia	Orthotrichaceae	Orthotrichales	Moss	NC_031767	104603	1	circular	39.7	0	0	189	1	0	27	40	2	1	2	1	4	1	1	2	1	2	5	4	2		1	3	2	1	2	2	4	1	3	2	1	1	1	1	1	1	1	1	1	1			1	1	1	1	1	2	1		1	1	1	1	1	1	1	1	1	1	1	1	1	1	1		1	1	1	1	1	1	1	1
	Orthotrichum bicolor	Orthotrichaceae	Orthotrichales	Moss	NC_031389	104736	1	circular	39.8	0	0	293	2	0	27	40	2	1	2	1	4	1	1	2	1	2	5	4	2		1	3	2	1	2	2	4	1	3	2	1	1	1	1	1	1	1	1	1	1			1	1	1	1	1	2	1		1	1	1	1	1	1	1	1	1	1	1	1	1	1	1		1	1	1	1	1	1	1	1
	Orthotrichum callistomum	Orthotrichaceae	Orthotrichales	Moss	NC_031390	104785	1	circular	39.8	0	0	174	1	0	27	40	2	1	2	1	4	1	1	2	1	2	5	4	2		1	3	2	1	2	2	4	1	3	2	1	1	1	1	1	1	1	1	1	1			1	1	1	1	1	2	1		1	1	1	1	1	1	1	1	1	1	1	1	1	1	1		1	1	1	1	1	1	1	1
	Orthotrichum diaphanum	Orthotrichaceae	Orthotrichales	Moss	KT373970	104756	1	circular	39.8	0	0	174	1	0	27	40	2	1	2	1	4	1	1	2	1	2	5	4	2		1	3	2	1	2	2	4	1	3	2	1	1	1	1	1	1	1	1	1	1			1	1	1	1	1	2	1		1	1	1	1	1	1	1	1	1	1	1	1	1	1	1		1	1	1	1	1	1	1	1
	Orthotrichum diaphanum	Orthotrichaceae	Orthotrichales	Moss	NC_029356	104744	1	circular	39.8	0	0	295	2	0	27	40	2	1	2	1	4	1	1	2	1	2	5	4	2		1	3	2	1	2	2	4	1	3	2	1	1	1	1	1	1	1	1	1	1			1	1	1	1	1	2	1		1	1	1	1	1	1	1	1	1	1	1	1	1	1	1		1	1	1	1	1	1	1	1
	Orthotrichum macrocephalum	Orthotrichaceae	Orthotrichales	Moss	NC_029355	104624	1	circular	39.8	0	0	174	1	0	27	40	2	1	2	1	4	1	1	2	1	2	5	4	2		1	3	2	1	2	2	4	1	3	2	1	1	1	1	1	1	1	1	1	1			1	1	1	1	1	2	1		1	1	1	1	1	1	1	1	1	1	1	1	1	1	1		1	1	1	1	1	1	1	1
	Orthotrichum rogeri	Orthotrichaceae	Orthotrichales	Moss	KM873610	104634	1	circular	39.8	0	0	295	2	0	27	40	2	1	2	1	4	1	1	2	1	2	5	4	2		1	3	2	1	2	2	4	1	3	2	1	1	1	1	1	1	1	1	1	1			1	1	1	1	1	2	1		1	1	1	1	1	1	1	1	1	1	1	1	1	1	1		1	1	1	1	1	1	1	1
	Orthotrichum speciosum	Orthotrichaceae	Orthotrichales	Moss	NC_026121	104747	1	circular	39.8	0	0	293	2	0	27	40	2	1	2	1	4	1	1	2	1	2	5	4	2		1	3	2	1	2	2	4	1	3	2	1	1	1	1	1	1	1	1	1	1			1	1	1	1	1	2	1		1	1	1	1	1	1	1	1	1	1	1	1	1	1	1		1	1	1	1	1	1	1	1
	Orthotrichum stellatum	Orthotrichaceae	Orthotrichales	Moss	NC_024522	104131	1	circular	39.8	0	0	174	1	0	27	40	2	1	2	1	4	1	1	2	1	2	5	4	2		1	3	2	1	2	2	4	1	3	2	1	1	1	1	1	1	1	1	1	1			1	1	1	1	1	2	1		1	1	1	1	1	1	1	1	1	1	1	1	1	1	1		1	1	1	1	1	1	1	1
	Stoneobryum bunyaense	Orthotrichaceae	Orthotrichales	Moss	NC_031392	104352	1	circular	39.8	0	0	174	1	0	27	40	2	1	2	1	4	1	1	2	1	2	5	4	2		1	3	2	1	2	2	4	1	3	2	1	1	1	1	1	1	1	1	1	1			1	1	1	1	1	2	1		1	1	1	1	1	1	1	1	1	1	1	1	1	1	1		1	1	1	1	1	1	1	1
	Stoneobryum mirum	Orthotrichaceae	Orthotrichales	Moss	NC_034907	104345	1	circular	39.8	0	0	174	1	0	27	40	2	1	2	1	4	1	1	2	1	2	5	4	2		1	3	2	1	2	2	4	1	3	2	1	1	1	1	1	1	1	1	1	1			1	1	1	1	1	2	1		1	1	1	1	1	1	1	1	1	1	1	1	1	1	1		1	1	1	1	1	1	1	1
	Ulota crispa	Orthotrichaceae	Orthotrichales	Moss	NC_031393	104636	1	circular	39.8	0	0	174	1	0	27	40	2	1	2	1	4	1	1	2	1	2	5	4	2		1	3	2	1	2	2	4	1	3	2	1	1	1	1	1	1	1	1	1	1			1	1	1	1	1	2	1		1	1	1	1	1	1	1	1	1	1	1	1	1	1	1		1	1	1	1	1	1	1	1
	Ulota hutchinsiae	Orthotrichaceae	Orthotrichales	Moss	NC_024517	104608	1	circular	39.8	0	0	174	1	0	27	40	2	1	2	1	4	1	1	2	1	2	5	4	2		1	3	2	1	2	2	4	1	3	2	1	1	1	1	1	1	1	1	1	1			1	1	1	1	1	2	1		1	1	1	1	1	1	1	1	1	1	1	1	1	1	1		1	1	1	1	1	1	1	1
	Ulota phyllantha	Orthotrichaceae	Orthotrichales	Moss	NC_031394	104671	1	circular	39.8	0	0	174	1	0	27	40	2	1	2	1	4	1	1	2	1	2	5	4	2		1	3	2	1	2	2	4	1	3	2	1	1	1	1	1	1	1	1	1	1			1	1	1	1	1	2	1		1	1	1	1	1	1	1	1	1	1	1	1	1	1	1		1	1	1	1	1	1	1	1
	Zygodon viridissimus	Orthotrichaceae	Orthotrichales	Moss	NC_031846	103098	1	circular	39.4	0	0	174	1	0	27	40	2	1	2	1	4	1	1	2	1	2	5	4	2		1	3	2	1	2	2	4	1	3	2	1	1	1	1	1	1	1	1	1	1			1	1	1	1	1	2	1		1	1	1	1	1	1	1	1	1	1	1	1	1	1	1		1	1	1	1	1	1	1	1
	Atrichum angustatum	Polytrichaceae	Polytrichales	Moss	NC_024520	115146	1	circular	40.5	0	0	0	0	0	27	40	2	1	2	1	4	1	1	2	1	2	5	4	2		1	3	2	1	2	2	4	1	3	2	1	1	1	1	1	1	1	1	1	1			1	1	1	1	1	2	1		1	2	1	1	1	1	1	1	1	1	1	1	1	1	1		1	1	1	1	1	1	1	1
	Polytrichum commune	Polytrichaceae	Polytrichales	Moss	NC_039775	114831	1	circular	40.5	0	0	178	1	0	27	40	2	1	2	1	4	1	1	2	1	2	5	4	2		1	3	2	1	2	2	4	1	3	2	1	1	1	1	1	1	1	1	1	1			1	1	1	1	1	2	1		1	2	1	1	1	1	1	1	1	1	1	1	1	1	1		1	1	1	1	1	1	1	1
	Oxystegus tenuirostris	Pottiaceae	Pottiales	Moss	NC_028040	105001	1	circular	39.2	0	0	160	1	0	26	40	2	1	2	1	4	1	1	2	1	2	5	4	2		1	3	2	1	2	2	4	1	2	2	1	1	1	1	1	1	1	1	1	1			1	1	1	1	1	2	1		1	1	1	1	1	1	1	1	1	1	1	1	1	1	1		1	1	1	1	1	1	1	1
	Syntrichia filaris	Pottiaceae	Pottiales	Moss	NC_027515	106343	1	circular	39.6	0	0	0	0	0	26	40	2	1	2	1	4	1	1	2	1	2	5	3	2		1	3	2	1	2	2	4	1	3	2	1	1	1	1	1	1	1	1	1	1			1	1	1	1	1	2	1		1	1	1	1	1	1	1	1	1	1	1	1	1	1	1		1	1	1	1	1	1	1	1
	Ptychomnion cygnisetum	Ptychomniaceae	Ptychomniales	Moss	NC_024514	104480	1	circular	42.1	0	0	146	1	0	27	40	2	1	2	1	4	1	1	2	1	2	5	4	2		1	3	2	1	2	2	4	1	3	2	1	1	1	1	1	1	1	1	1	1			1	1	1	1	1	2	1		1	1	1	1	1	1	1	1	1	1	1	1	1	1	1		1	1	1	1	1	1	1	1
	Sphagnum palustre	Sphagnaceae	Sphagnales	Moss	NC_024521	141276	1	circular	39	0	0	208	1	0	29	40	2	1	2	1	4	1	1	2	1	2	7	4	2		1	3	2	1	2	2	4	1	3	2	1	1	1	1	1	1	1	1	1	1			1	1	1	1	1	2	1		1	2	1	1	1	1	1	1	1	1	1	1	1	1	1		1	1	1	1	1	1	1	1
	Tetraplodon fuegianus	Splachnaceae	Sphagnales	Moss	NC_028191	104741	1	circular	40	0	0	0	0	0	27	40	2	1	2	1	4	1	1	2	1	2	5	4	2		1	3	2	1	2	2	4	1	3	2	1	1	1	1	1	1	1	1	1	1			1	1	1	1	1	2	1		1	1	1	1	1	1	1	1	1	1	1	1	1	1	1		1	1	1	1	1	1	1	1
	Mielichhoferia elongata	Bryaceae	Bryales	Moss	NC_036945	100342	1	circular	39.8	0	0	0	0	0	25	39	2	1	2	1	4	1	1	2	1	2	5	4	2		1	3	2	1	2	2	4	1		2	1	1	1	1	1	1	1	1	1	1			1	1	1	1	1	2	1		1	1	1	1	1	1	1	1	1	1	1	1	1	1	1		1	1	1	1	1	1	1	1
	Buxbaumia aphylla	Buxbaumiaceae	Buxbaumiales	Moss	NC_024518	100725	1	circular	40.1	0	0	110	1	0	25	39	2	1	2	1	4	1	1	2	1	2	5	4	2		1	3	2	1	2	2	4	1		2	1	1	1	1	1	1	1	1	1	1			1	1	1	1	1	2	1		1	2	1	1	1	1	1	1	1	1	1	1	1	1	1		1	1	1	1	1	1	1	1
	Tetraphis pellucida	Tetraphidaceae	Tetraphidales	Moss	KC784953	107736	1	circular	42.6	0	0	0	0	0	25	39	2	1	2	1	4	1	1	2	1	2	5	4	2		1	3	2	1	2	2	4	1		2	1	1	1	1	1	1	1	1	1	1			1	1	1	1	1	2	1		1	2	1	1	1	1	1	1	1	1	1	1	1	1	1		1	1	1	1	1	1	1	1
	Tetraphis pellucida	Tetraphidaceae	Tetraphidales	Moss	NC_024290	107730	1	circular	42.5	0	0	0	0	0	24	39	2	1	2	1	4	1	1	2	1	2	5	3	2		1	3	2	1	2	2	4	1		2	1	1	1	1	1	1	1	1	1	1			1	1	1	1	1	2	1		1	2	1	1	1	1	1	1	1	1	1	1	1	1	1		1	1	1	1	1	1	1	1
Hornworts	Anthoceros angustus	Anthocerotaceae	Anthocerotales	Hornwort	NC_037476	242410	1	circular	45.8	0	0	2270	2	2	38	21	4	1	3	1	2					4	7	6	2		1	4	3	3	3	1	5	2		3				1											2				1		1	1	1	1	1	1	1	1	1	1	1	1	1	1	1		1	1		1	1		1	1
	Leiosporoceros dussii	Anthocerotaceae	Anthocerotales	Hornwort	NC_039751	212153	1	circular	44.2	0	0	1896	4	0	33	23	3	1	3		2					4	5	5	2		1	4	3	3	2	1	5	2		3	1			1											1		1	2	1		1	1	1	1	1	1	1	1	1	1	1	1	1	1	1		1	1	1	1,2	1	1	1	1
	Phaeoceros laevis	Anthocerotaceae	Anthocerotales	Hornwort	NC_013765	209482	1	circular	44.6	0	0	2319	3	1	33	20	4	1	3		2					4	4	5	2		1	4	3	3	3	1	5	2		3				1											1				1		1	1	1	1	1	1	1	1	1	1	1	1	1	1	1		1	1			1	1	1	1
	Megaceros aenigmaticus	Dendrocerotaceae	Dendrocerotales	Hornwort	NC_012651	184908	1	circular	46	0	0	1076	2	0	28	21	4	1	3		2					3	4	3	1		1	4	3	3	3	1	4	2		3				1											1	1			1		1	1	1	1	1	1	1	1	1	1	1	1	1	1	1		1	1			1		1	1
Lycophytes	Selaginella_moellendorffii	Selaginellaceae	Selaginellales	Lycophyte	JF338143 - JF338147	261212	5	linear	68.2	0	0	85341	32	28	36	18	1		2	1	4					3	8	4	1		1	5	5	3	4	1	4	1	5	1																					1	1	1
	Isoetes_engelmannii	Isoetaceae	Isoetales	Lycophyte	FJ628360, FJ010859, FJ176330, FJ390841, FJ536259	186743	5	linear	49	7496	7	95929	66	45	29	24	1	1	1	1	3					3	7	2	1		1	2	5	3	3	1	4	2	5	1		1					1	2	1									1			1	1	1		1		1	1	1	1		1	1	1	1		1	1		1			1	1
	Huperzia squarrosa	Lycopodiaceae	Lycopodiales	Lycophyte	NC_017755	413530	1	circular	44.2	0	0	17411	7	2	32	35	1	1	3	1	4					3	4	4	2	1	1	5	3	3	2	1	5	1		1	2	1	1	1	1		1	3	1			2	1	1	1	2	1	1	1		1	1	1	1	1	1	1	1	1	1	1	1	1	1	1	1	1	1	1	1		1	1	1
Ferns	Ophioglossum californicum	Ophioglossaceae	Ophioglossales	Fern	NC_030900	372339	1	circular	52.2	1642	3	62958	8822	9	19	37	1	1	1	1	1					1	1	1	1	?	1	5	5	1	4	1	5	1	4	1	2	1	1		1	1	1	2	1	1		1	1	1	1	1	1	1	1		1	1	1	1	1	1	1	1	1	1	1		1	1	1	1	1	1	1	1		1	1	1
	Psilotum_nudum	Psilotaceae	Psilotales	Fern	NC_030952, KX171639	628553	2	circular	51.2	675	2	73125	537	5	26	41	1	1	1	1	1	1	1	2	1	1	2	1	1	?	1	6	5	1	4	1	6	1	5	1	2	1	1		1	2	1	3	1	1		1	1	1	1	1	1	1	1		1	1	1	1	1	1	1	1	1	1	1		1	1	1	1	1	1	1	1			1	1
	Azolla filiculoides	Salviniaceae	Salviniales	Fern	This study	156912	9	linear	46.4	1151	3	24198	40	8	22	36	2	1	1	1	1					1	2	2	1		1	4	5	1	3	1	4	1	4	1	2	1	1		1	2	1	3	1	1		1	1	1	1	1	1	1	1		2	1	1	1	1	1	1	1	1	1	1		1	1	1	1	1	1	1	1		1	1	1
	Pteridium revolutum	Dennstaedtiaceae	Polypodiales	Fern	This study	156935	13	linear	47.9	2888	7	17785	14	5	22	36	2	1	1	1	1					1	2	2	1	1	1	4	5	1	3	1	4	1	4		2	1	1		1	2	1	3	1	1		1	1	1	1	1	1	1	1		4	1	1	1	1	1	1	1	1	1	1		1	1	1	1	1	1	1	1		1	1	1
Gymnosperms	Cycas taitungensis	Cycadaceae	Cycadales	Gymnosperm	NC_010303	414903	1	circular	46.9	15689	19	47081	5169	3	26	40	1	1	1	1	1	1	1	2	1	1	1	3	1	1	1	5	5	1	4	1	5	1	5	1	2	1			1	1	1	3	1	1		2	1	1	1	1	1	1	1		1	1	1		1	1	1	1	1	1	1	1	1	1	1	1	1	1	1	1		2	1	1
	Ginkgo biloba	Ginkgoaceae	Ginkgoales	Gymnosperm	NC_027976	346544	1	circular	50.4	307	1	12712	14	3	25	40	1	1	1	1	1	1	1	2	1	1	1	3	1	1	1	5	5	1	4	1	5	1	5	1	2	1			1	1	1	3	1	1		1	1	1	1	1	1	1	1		1	1	1		1	1	1	1		1	1		1	1	1		1	1	1	1			1	1
	Welwitschia mirabilis	Welwitschiaceae	Welwitschiales	Gymnosperm	NC_029130	978846	1	circular	53	7259	6	1492	11	0	9	30	1	1	1	1	1	1	1	1	1	1	1	2	1	1c	1	4	2	1	2	1	3	1	3	1				1	1			1	1					1					1		1	1	1			1	1		1			1						1	1				1	1
	Pinus taeda	Pinaceae	Pinales	Gymnosperm	NC_039746	1191054	1	circular	46.7	1008	2	66934	2402	2	26	40	1	2	1	1	1	1	1	2	1	1	1	3	1	1b	1	5	5	1	4	1	5	1	5	1	2	1			1	1	1	3	1	1		2	1	1	1	1	1	1	1		1	1	1	1		1	1	1		1	1	1	1	1	1	1	1	1	1	1	1	1	1	1
Angiosperms	Amborella_trichopoda	Amborellaceae	Amborellales	Basal angiosperm	KF754799 - KF754803	3866039	5	circular	45.9	129448	85	143128	3935	4	24	40	1	1	1	1	1	1	1	2	1	1	1	3	1	1b	1	5	5	1	4	1	5	1	5	1	2	1			1	1	1	2	1	1		2	1	1	1	1	1	1	1		1	1	1			1			1		1		1		1	1	1			1			1
	Nymphaea colorata	Nymphaeaceae	Nymphaeales	Basal angiosperm	KY680279	617001	1	circular	45.1	12095	18	201829	31047	121	24	41	1	1	1	1	1	1	1	2	1	1	1	3	1	1b	1	5	5	1	4	1	5	1	5	1	2	1		1	1	1	1	2	1	1		2	1	1	1	1	1	1	1		1	1	1	NA	NA	NA	NA	NA	NA	NA	NA	NA	NA	NA	NA	NA	NA	NA	NA	NA	NA	NA	NA	NA
	Nymphaea colorata	Nymphaeaceae	Nymphaeales	Basal angiosperm	NC_037468	617195	1	circular	45.1	12091	18	201489	31088	122	24	41	1	1	1	1	1	1	1	2	1	1	1	3	1	1b	1	5	5	1	4	1	5	1	5	1	2	1		1	1	1	1	2	1	1		2	1	1	1	1	1	1	1		1	1	1		1	1	1	1	1	1	1		1	1	1	1	1	1		1			1	1
	Schisandra sphenanthera	Schisandraceae	Austrobaileyales	Basal angiosperm	MH748549	1106521	1	circular	46.4	31890	36	36077	46	5	24	41	1	1	1	1	1	1	1	2	1	1	1	3	1	1b	1	5	5	1	4	1	5	1	5	1	2	1		1	1	1	1	2	1	1		2	1	1	1	1	1	1	1		1	1	1		1	1	1	1	1	1	1		1		1	1	1			1			1	1
	Liriodendron tulipifera	Magnoliaceae	Magnoliales	Basal angiosperm	NC_021152	553721	1	circular	47.7	25147	17	29045	28	4	25	41	1	1	1	1	1	1	1	2	1	1	1	3	1	1	1	5	5	1	4	1	5	1	5	1	2	1		1	1	1	1	2	1	1		2	1	1	1	1	1	1	1		1	1	1		1	1	1	1	1	1	1	1	1		1	1	1	1		1		1	1	1
	Spirodela polyrhiza	Araceae	Alismatales	Monocot	NC_017840	228493	1	circular	45.7	7581	15	2084	8	0	22	35	1	1	1	1	1	1	1	2	1	1	1	2	1	1	1	5	5	1	4	1	5	1	5	1		1		1	1	1	1	2	1	1				1	1				1		1	1	1		1	1	1	1	1	1	1	1	1		1	1	1	1		1			1	1
	Butomus umbellatus	Butomaceae	Alismatales	Monocot	NC_021399	450826	1	circular	49.1	3777	4	18251	18	3	22	29	1	1	1	1	1	1	1	2	1	1	1	2	1	1	1	5	5	1	4	1	5	1	5	1				1		1		2		1				1							1	1	1	1	1	1	1				1	1	1		1			1					1	1
	Stratiotes aloides	Hydrocharitaceae	Alismatales	Monocot	NC_035317	349058	1	circular	45.2	41857	21	1932	13	0	22	28	1	1	1	1	1	1	1	2	1	1	1	2	1	1	1	5	5	1	4	1	5	1	5	1				1		1		2						1							1	1	1		1	1	1				1				1			1						1
	Zostera marina	Zosteraceae	Alismatales	Monocot	NC_035345	191481	1	circular	45.1	39166	33	23415	91	4	20	25	1	1	1	1	1	1	1	2	1	1	1	2	1	1c	1	5	5	1	4	1	5	1	5	1										1											1	1	1		1	1	1		1						1			1					1
	Allium cepa Momiji-3	Amaryllidaceae	Asparagales	Monocot	AP018388 - AP018389	316288	2	circular	45.4	25776	16	4920	9	1	20	25	1	1	1	1	1	1	1	2	2d	1	1	2	1	1	1	5	5	1	4	1	5	1	5	1														1							1	1	1	NA	NA	NA	NA	NA	NA	NA	NA	NA	NA	NA	NA	NA	NA	NA	NA	NA	NA	NA	NA	NA
	Allium cepa	Amaryllidaceae	Asparagales	Monocot	AP018390	536617	1	circular	43.1	112834	23	104893	90	40	20	25	1	1	1	1	1	1	1	2	2d	1	1	2	1	1	1	5	5	1	4	1	5	1	5	1														1							1	1	1	NA	NA	NA	NA	NA	NA	NA	NA	NA	NA	NA	NA	NA	NA	NA	NA	NA	NA	NA	NA	NA
	Allium_cepa	Amaryllidaceae	Asparagales	Monocot	MH548362 - MH548365	339180	4	circular	44.8	36948	15	19592	30	11	20	25	1	1	1	1	1	1	1	2	2d	1	1	2	1	1	1	5	5	1	4	1	5	1	5	1														1							1	1	1		1		1								1			1	1			1		1
	Allium cepa	Amaryllidaceae	Asparagales	Monocot	NC_030100	316363	1	circular	45.3	25824	14	4920	9	1	20	25	1	1	1	1	1	1	1	2	2d	1	1	2	1	1	1	5	5	1	4	1	5	1	5	1														1							1	1	1		1		1				1		1	1	1			1	1			1		1
	Gastrodia_elata	Orchidaceae	Asparagales	Monocot	MF070084 - MF070102	1339825	19	circular	44.6	8128	17	28549	189	2	26	38	1	1	1	1	1	1	1	2	1	1	2	3	1	1	1	5	5	1	4	1	5	1	5	1	2	1			1	1	1	2	1	1		2	1	1	1	1	1				1	1	1		1		1	1	1		1	1			1			1		1		1	1	1
	Cocos nucifera	Arecaceae	Arecales	Monocot	NC_031696	678653	1	circular	45.5	34269	26	59842	50	9	25	38	1	1	1	1	1	1	1	2	1	1	1	3	1	1	1	5	5	1	4	1	5	1	5	1	2	1			1	1	1	2	1	1		2	1	1	1	1	1				1	1	1		1	1	1	1		1	1	1	1		1	1	1	1	1	1	1		1	1
	Phoenix dactylifera	Arecaceae	Arecales	Monocot	MH176159	715120	1	circular	45.1	70854	34	3331	14	1	25	38	1	1	1	1	1	1	1	2	1	1	1	3	1	1	1	5	5	1	4	1	5	1	5	1	2	1			1	1	1	2	1	1		2	1	1	1	1	1				1	1	1		1	1		1					1		1		1	1		1	1			1
	Phoenix dactylifera	Arecaceae	Arecales	Monocot	NC_016740	715001	1	circular	45.1	68332	33	3994	16	1	25	38	1	1	1	1	1	1	1	2	1	1	1	3	1	1	1	5	5	1	4	1	5	1	5	1	2	1			1	1	1	2	1	1		2	1	1	1	1	1				1	1	1		1	1	1	1					1		1		1	1		1	1			1
	Aegilops longissima	Poaceae	Poales	Monocot	KJ078648	399005	1	circular	44.2	11683	15	16819	34	3	22	34	1	1	1	1	1	1	1	2	1	1	1	2	1	1	1	5	5	1	4	1	5	1	5	1		1			1	1	1	2	1	1				1	1		1				1	1	1		1	1	1	1			1		1		1		1	1		1			1	1
	Aegilops speltoides	Poaceae	Poales	Monocot	AP013107	476091	1	circular	44.4	14245	18	42805	29	11	22	34	1	1	1	1	1	1	1	2	1	1	1	2	1	1	1	5	5	1	4	1	5	1	5	1		1			1	1	1	2	1	1				1	1		1				1	1	1	NA	NA	NA	NA	NA	NA	NA	NA	NA	NA	NA	NA	NA	NA	NA	NA	NA	NA	NA	NA	NA
	Bambusa oldhamii	Poaceae	Poales	Monocot	EU365401*	509941	1	circular	44	38431	27	12121	41	0	16	33	1	1	1	1	1	1	1	2	1	1	1	2	1	1	1	5		1		1	5	1	5		2	1			1	1	1	2	1	1			1	1	1		1				1	1	1	1	1	1	1						1			1	1						1	1
	Eleusine indica	Poaceae	Poales	Monocot	NC_040989	520691	1	circular	43.3	17835	25	34525	23	6	22	33	1	1	1	1	1	1	1	2	1	1	1	2	1	1	1	5	5	1	4	1	5	1	5	1					1	1	1	2	1	1				1	1		1				1	1	1		1	1	1	1			1		1	1	1	1	1	1	1	1			1	1
	Ferrocalamus rimosivaginus	Poaceae	Poales	Monocot	JQ235166 - JQ235176	425523	11	linear	44.1	9547	20	3167	44	0	23	35	1		1	1	1	1	1	2	1	1	1	2	1	1	1	5	5	1	4	1	5	1	5	1	2	1			1	1	1	2	1	1			1	1	1		1				1	1	1		1	1		1			1	1	1		1	1	1	1		1			1	1
	Hordeum vulgare	Poaceae	Poales	Monocot	KU865690	416675	1	linear	44.3	13941	23	41143	57	10	18	34	1	1	1	1	1	1	1	2	1	1	1	2	1	1	1	5	5	1	4	1	1	1	5	1		1			1	1	1	2	1	1				1	1		1				1	1	1		1	1	1	1					1	1	1	1	1	1	1	1			1	1
	Hordeum vulgare sub spontaneum	Poaceae	Poales	Monocot	AP017300	525599	1	circular	44.2	19803	21	70341	35	6	22	33	1	1	1	1	1	1	1	2	1	1	1	2	1	1	1	5	5	1	4	1	5	1	5	1		1			1	1	1	2	1	1				1	1						1	1	1		1	1	1	1				1	1		1	1	1	1	1			1	1	1
	Hordeum vulgare sub vulgare	Poaceae	Poales	Monocot	AP017301	525599	1	circular	44.2	19803	21	70341	35	6	22	33	1	1	1	1	1	1	1	2	1	1	1	2	1	1	1	5	5	1	4	1	5	1	5	1		1			1	1	1	2	1	1				1	1						1	1	1		1	1	1	1				1	1		1	1	1	1	1			1	1	1
	Lolium perenne	Poaceae	Poales	Monocot	JX999996	678580	1	circular	44.1	9246	18	118104	20	5	22	33	1	1	1	1	1	1	1	2	1	1	1	2	1	1	1	5	5	1	4	1	5	1	5	1		1			1	1	1	2	1	1				1	1						1	1	1		1	1	1	1	1		1		1	1	1	1	1	1		1			1	1
	Oryza coarctata	Poaceae	Poales	Monocot	MG429050	491065	1	circular	43.1	80713	36	76420	150	32	23	35	1	1	1	1	1	1	1	2	1	1	1	2	1	1	1	5	5	1	4	1	5	1	5	1	2	1			1	1	1	2	1	1				1	1		1				1	1	1		1	1		1			1		1		1	1	1	1	1			1	1	1
	Oryza minuta	Poaceae	Poales	Monocot	NC_029816	515022	1	circular	44	37611	48	198851	69	20	23	35	1	1	1	1	1	1	1	2	1	1	1	2	1	1	1	5	5	1	4	1	5	1	5	1	2	1			1	1	1	2	1	1				1	1		1				1	1	1		1	1	1	1	1		1	1	1		1	1	1	1	1	1				1
	Oryza rufipogon	Poaceae	Poales	Monocot	AP012527	525913	1	circular	44.2	22371	20	159044	35	7	23	35	1	1	1	1	1	1	1	2	1	1	1	2	1	1	1	5	5	1	4	1	5	1	5	1	2	1			1	1	1	2	1	1				1	1		1				1	1	1		1	1	1	1	1		1	1	1		1	1	1	1	1	1			1	1
	Oryza rufipogon	Poaceae	Poales	Monocot	AP012528	502250	1	circular	44	27240	31	142453	36	4	23	35	1	1	1	1	1	1	1	2	1	1	1	2	1	1	1	5	5	1	4	1	5	1	5	1	2	1			1	1	1	2	1	1				1	1		1				1	1	1		1	1	1	1	1		1	1	1		1	1	1	1	1	1			1	1
	Oryza rufipogon	Poaceae	Poales	Monocot	NC_013816	559045	1	circular	44	29958	32	220151	34	5	23	35	1	1	1	1	1	1	1	2	1	1	1	2	1	1	1	5	5	1	4	1	5	1	5	1	2	1			1	1	1	2	1	1				1	1		1				1	1	1		1	1	1	1	1		1	1	1		1		1	1	1	1			1	1
	Oryza sativa	Poaceae	Poales	Monocot	AP011077	434735	1	circular	43.9	26163	27	80447	27	7	23	35	1	1	1	1	1	1	1	2	1	1	1	2	1	1	1	5	5	1	4	1	5	1	5	1	2	1			1	1	1	2	1	1				1	1		1				1	1	1		1	1	1	1	1		1	1	1		1		1	1	1	1			1	1
	Oryza sativa BT-CMS	Poaceae	Poales	Monocot	AP017385 - AP017386	535777	2	circular	43.9	27996	30	174501	39	10	23	35	1	1	1	1	1	1	1	2	1	1	1	2	1	1	1	5	5	1	4	1	5	1	5	1	2	1			1	1	1	2	1	1				1	1		1				1	1	1		1	1	1	1	1		1		1		1	1	1	1	1	1			1	1
	Oryza sativa	Poaceae	Poales	Monocot	CP018169	527116	1	circular	44	34750	31	167206	36	12	23	35	1	1	1	1	1	1	1	2	1	1	1	2	1	1	1	5	5	1	4	1	5	1	5	1	2	1			1	1	1	2	1	1				1	1		1				1	1	1	NA	NA	NA	NA	NA	NA	NA	NA	NA	NA	NA	NA	NA	NA	NA	NA	NA	NA	NA	NA	NA
	Oryza sativa	Poaceae	Poales	Monocot	DQ167400	490669	1	circular	43.8	32511	27	134934	29	8	23	35	1	1	1	1	1	1	1	2	1	1	1	2	1	1	1	5	5	1	4	1	5	1	5	1	2	1			1	1	1	2	1	1				1	1		1				1	1	1		1	1	1	1	1		1	1	1	1	1		1	1	1	1		1	1	1
	Oryza sativa	Poaceae	Poales	Monocot	DQ167807	490673	1	circular	43.8	32511	27	134934	29	8	23	35	1	1	1	1	1	1	1	2	1	1	1	2	1	1	1	5	5	1	4	1	5	1	5	1	2	1			1	1	1	2	1	1				1	1		1				1	1	1		1	1	1	1	1		1	1	1	1	1	1	1	1	1	1			1	1
	Oryza sativa	Poaceae	Poales	Monocot	JF281153	637692	1	circular	43.9	36167	35	290415	56	10	23	35	1	1	1	1	1	1	1	2	1	1	1	2	1	1	1	5	5	1	4	1	5	1	5	1	2	1			1	1	1	2	1	1				1	1		1				1	1	1		1	1	1	1	1		1	1	1		1	1	1	1	1	1			1	1
	Oryza sativa	Poaceae	Poales	Monocot	JF281154	401567	1	circular	43.9	23140	21	40278	25	2	23	35	1	1	1	1	1	1	1	2	1	1	1	2	1	1	1	5	5	1	4	1	5	1	5	1	2	1			1	1	1	2	1	1				1	1		1				1	1	1		1	1	1	1	1		1	1	1		1	1	1	1	1	1			1	1
	Oryza sativa	Poaceae	Poales	Monocot	JN861111	454820	1	circular	43.8	25652	26	111323	26	6	23	35	1	1	1	1	1	1	1	2	1	1	1	2	1	1	1	5	5	1	4	1	5	1	5	1	2	1			1	1	1	2	1	1				1	1		1				1	1	1		1	1	1	1	1		1	1	1		1	1	1	1	1	1			1	1
	Oryza sativa	Poaceae	Poales	Monocot	JN861112	454894	1	circular	43.8	25656	27	111374	26	6	23	35	1	1	1	1	1	1	1	2	1	1	1	2	1	1	1	5	5	1	4	1	5	1	5	1	2	1			1	1	1	2	1	1				1	1		1				1	1	1		1	1	1	1	1		1	1	1		1	1	1	1	1	1			1	1
	Oryza sativa	Poaceae	Poales	Monocot	KY486275	498861	1	circular	43.8	23917	26	122710	63	13	23	35	1	1	1	1	1	1	1	2	1	1	1	2	1	1	1	5	5	1	4	1	5	1	5	1	2	1			1	1	1	2	1	1				1	1		1				1	1	1		1	1	1	1	1		1	1	1	1	1	1	1	1	1	1			1	1
	Oryza sativa	Poaceae	Poales	Monocot	NC_007886	491515	1	circular	43.8	32513	27	135263	29	8	23	35	1	1	1	1	1	1	1	2	1	1	1	2	1	1	1	5	5	1	4	1	5	1	5	1	2	1			1	1	1	2	1	1				1	1		1				1	1	1		1	1	1	1	1		1	1	1	1	1	1	1	1	1	1			1	1
	Oryza sativa	Poaceae	Poales	Monocot	NC_011033	490520	1	linear	43.9	33269	28	134778	28	8	23	35	1	1	1	1	1	1	1	2	1	1	1	2	1	1	1	5	5	1	4	1	5	1	5	1	2	1			1	1	1	2	1	1				1	1		1				1	1	1		1	1	1	1	1		1	1	1		1	1	1	1	1	1		1	1	1
	Saccharum officinarum	Poaceae	Poales	Monocot	LC107875, NC_031164	445482	2	circular	43.8	27155	21	21471	11	2	22	32	1	1	1	1	1	1	1	2	1	1	1	2	1	1	1	5	5	1	4	1	5	1	5	1					1	1	1	2	1	1				1	1						1	1	1		1	1	1	1			1	1	1	1	1	1	1	1		1			1	1
	Sorghum bicolor	Poaceae	Poales	Monocot	NC_008360	468628	1	circular	43.7	26427	19	55192	23	5	22	32	1	1	1	1	1	1	1	2	1	1	1	2	1	1	1	5	5	1	4	1	5	1	5	1					1	1	1	2	1	1				1	1						1	1	1		1	1	1	1	1		1	1	1		1	1	1	1		1			1
	Tripsacum dactyloides	Poaceae	Poales	Monocot	NC_008362	704100	1	circular	43.9	21236	22	125738	34	5	22	32	1	1	1	1	1	1	1	2	1	1	1	2	1	1	1	5	5	1	4	1	5	1	5	1					1	1	1	2	1	1				1	1						1	1	1		1	1	1	1	1		1	1	1		1	1	1	1		1			1	1
	Triticum aestivum	Poaceae	Poales	Monocot	AP008982	452528	1	circular	44.4	11996	19	37283	28	9	22	34	1	1	1	1	1	1	1	2	1	1	1	2	1	1	1	5	5	1	4	1	5	1	5	1		1			1	1	1	2	1	1				1	1		1				1	1	1	1	1	1	1	1	1			1	1		1	1	1	1		1			1	1
	Triticum aestivum	Poaceae	Poales	Monocot	GU985444	647559	1	circular	44.3	20533	24	241869	61	10	22	33	1	1	1	1	1	1	1	2	1	1	1	2	1	1	1	5	5	1	4	1	5	1	5	1					1	1	1	2	1	1				1	1		1				1	1	1		1	1	1				1	1	1		1	1	1	1		1			1	1
	Triticum aestivum	Poaceae	Poales	Monocot	NC_036024	452526	1	circular	44.4	12000	19	37282	28	9	22	34	1	1	1	1	1	1	1	2	1	1	1	2	1	1	1	5	5	1	4	1	5	1	5	1		1			1	1	1	2	1	1				1	1		1				1	1	1		1	1	1	1			1		1		1	1	1	1		1			1	1
	Triticum timopheevii	Poaceae	Poales	Monocot	AP013106	443419	1	circular	44.4	12342	17	33225	23	5	22	34	1	1	1	1	1	1	1	2	1	1	1	2	1	1	1	5	5	1	4	1	5	1	5	1		1			1	1	1	2	1	1				1	1		1				1	1	1	1	1	1	1	1	1			1	1		1	1	1	1		1			1	1
	Triticum turgidum	Poaceae	Poales	Monocot	KJ078649	451678	1	circular	44.4	13716	21	37301	28	9	22	34	1	1	1	1	1	1	1	2	1	1	1	2	1	1	1	5	5	1	4	1	5	1	5	1		1			1	1	1	2	1	1				1	1		1				1	1	1		1	1	1	1			1		1		1	1	1	1		1			1	1
	Triticum turgidum	Poaceae	Poales	Monocot	KJ078650	431959	1	circular	44.2	13772	19	67157	49	14	22	34	1	1	1	1	1	1	1	2	1	1	1	2	1	1	1	5	5	1	4	1	5	1	5	1		1			1	1	1	2	1	1				1	1		1				1	1	1		1	1	1	1					1		1	1	1			1			1	1
	Zea luxurians	Poaceae	Poales	Monocot	NC_008333	539368	1	circular	43.9	19800	21	21680	18	3	22	32	1	1	1	1	1	1	1	2	1	1	1	2	1	1	1	5	5	1	4	1	5	1	5	1					1	1	1	2	1	1				1	1						1	1	1		1	1	1	1	1		1	1	1		1	1	1	1		1
	Zea mays	Poaceae	Poales	Monocot	DQ490951	557162	1	circular	44	17448	18	48062	28	7	22	32	1	1	1	1	1	1	1	2	1	1	1	2	1	1	1	5	5	1	4	1	5	1	5	1					1	1	1	2	1	1				1	1						1	1	1		1	1	1	1	1		1	1	1		1	1	1	1		1				1
	Zea mays	Poaceae	Poales	Monocot	DQ490952	701046	1	circular	43.8	26497	24	166823	34	7	22	32	1	1	1	1	1	1	1	2	1	1	1	2	1	1	1	5	5	1	4	1	5	1	5	1					1	1	1	2	1	1				1	1						1	1	1		1	1	1	1	1		1	1	1		1	1	1	1		1				1
	Zea mays	Poaceae	Poales	Monocot	DQ490953	535825	1	circular	44.1	20484	17	29631	24	5	22	32	1	1	1	1	1	1	1	2	1	1	1	2	1	1	1	5	5	1	4	1	5	1	5	1					1	1	1	2	1	1				1	1						1	1	1		1	1	1	1	1		1	1	1		1	1	1	1		1
	Zea mays	Poaceae	Poales	Monocot	DQ645536	739719	1	circular	44	14117	20	235797	45	7	22	32	1	1	1	1	1	1	1	2	1	1	1	2	1	1	1	5	5	1	4	1	5	1	5	1					1	1	1	2	1	1				1	1						1	1	1		1	1	1	1	1		1	1	1		1	1	1	1		1				1
	Zea mays	Poaceae	Poales	Monocot	NC_007982	569630	1	circular	43.9	21325	17	52326	23	4	22	32	1	1	1	1	1	1	1	2	1	1	1	2	1	1	1	5	5	1	4	1	5	1	5	1					1	1	1	2	1	1				1	1						1	1	1		1	1	1	1	1		1	1	1	1	1	1	1	1	1	1		1		1
	Zea mays	Poaceae	Poales	Monocot	NC_008332	680603	1	circular	43.9	18181	19	146431	36	6	22	32	1	1	1	1	1	1	1	2	1	1	1	2	1	1	1	5	5	1	4	1	5	1	5	1					1	1	1	2	1	1				1	1						1	1	1		1	1	1	1	1		1	1	1		1	1	1	1		1
	Zea perennis	Poaceae	Poales	Monocot	NC_008331	570354	1	circular	43.9	31383	23	46824	20	5	22	32	1	1	1	1	1	1	1	2	1	1	1	2	1	1	1	5	5	1	4	1	5	1	5	1					1	1	1	2	1	1				1	1						1	1	1		1	1	1	1	1		1	1	1		1	1	1	1		1
	Nelumbo nucifera	Nelumbonaceae	Proteales	Basal eudicot	NC_030753	524797	1	circular	48.2	9477	14	69635	259	7	25	41	1	1	1	1	1	1	1	2	1	1	1	3	1	1	1	5	5	1	4	1	5	1	5	1	2	1		1	1	1	1	2	1	1		2	1	1	1	1	1	1	1		1	1	1		1	1	1	1	1	1	1		1		1	1	1	1		1	1		1	1
	Cynomorium coccineum	Cynomoriaceae	Saxifragales	Superrosids	KX270753 - KX270801	1106389	49	circular	44.3	10668	32	52792	107	8	24	38	1	1	1	1	1	1	1	2	1	1	2	2	1	1a	1	5	5	1	4	1	5	1	5	1	2	1		1	1	1		2	1	1		2		1	1	1	1		1		1	1	1			1	1	1				1	1		1	1	1	1		1		1	1	1
	Heuchera parviflora	Saxifragaceae	Saxifragales	Superrosids	KR559021	542954	1	circular	45.8	24823	10	44150	42	5	25	39	1	1	1	1	1	1	1	2	1	1	1	3	1	1	1	5	5	1	4	1	5	1	5	1	2	1		1	1	1		2	1	1		2		1	1	1	1	1	1		1	1	1		1	1	1	1		1		1	1	1	1	1	1	1	1	1		1	1	1
	Vitis vinifera	Vitaceae	Vitales	Superrosids	NC_012119	773279	1	circular	44.1	65936	19	6995	40	0	25	39	1	1	1	1	1	1	1	2	1	1	1	3	1	1	1	5	5	1	4	1	5	1	5	1	2	1		1	1	1		2	1	1		2		1	1	1	1	1	1		1	1	1		1	1	1	1	1	1	1	1	1	1	1	1	1	1	1	1	1		1	1
	Vitis vinifera strain PN40024	Vitaceae	Vitales	Superrosids	GQ220323 - GQ220326	749661	4	linear	44.1	71661	21	8689	42	1	25	39	1	1	1	1	1	1	1	2	1	1	1	3	1	1	1	5	5	1	4	1	5	1	5	1	2	1		1	1	1		2	1	1		2		1	1	1	1	1	1		1	1	1		1	1	1	1	1	1		1	1	1	1	1	1	1	1	1			1	1
	Hevea brasiliensis	Euphorbiaceae	Malpighiales	Superrosids	AP014526	1325823	1	circular	44.2	30089	22	391416	64	10	23	35	1	1	1	1	1	1	1	2	1	1	2	2	1	1	1	5	5	1	4	1	5	1	5	1		1		1	1	1		2	1					1	1	1		1	1		1	1	1		1	1	1	1		1	1		1	1	1	1	1	1	1	1		1	1	1
	Ricinus communis	Euphorbiaceae	Malpighiales	Superrosids	NC_015141	502773	1	circular	45	4279	6	6732	14	1	24	37	1	1	1	1	1	1	1	2	1	1	2	2	1	1	1	5	5	1	4	1	5	1	5	1		1		1	1	1		2	1	1		2		1	1		1	1	1		1	1	1		1	1	1	1		1	1		1		1	1	1	1		1			1	1
	Rafflesia leonardi	Rafflesiaceae	Malpighiales	Superrosids	KJ154961 - KJ155001*	385106	39	linear	45.9	2745	9	573	4	0	20	31	1	1	1	1	1	1	1	2	1	1	2	2	1	1a	1	5	5	1	4	1	5	1	2	1		1			1			2	1			2		1					1		1	1	1	NA	NA	NA	NA	NA	NA	NA	NA	NA	NA	NA	NA	NA	NA	NA	NA	NA	NA	NA	NA	NA
	Populus alba	Salicaceae	Malpighiales	Superrosids	MK034705	838420	1	circular	44.8	23700	28	2761	15	0	22	34	1	1	1	1	1	1	1	2	1	1	1	1	1	1	1	5	5	1	4	1	5	1	5	1	2			1	1	1		2	1	1				1		1			1		1	1	1		1		1	1	1	1	1		1		1	1	1	1		1			1	1
	Populus davidiana	Salicaceae	Malpighiales	Superrosids	NC_035157	779361	1	circular	44.8	18791	25	2860	16	0	22	34	1	1	1	1	1	1	1	2	1	1	1	1	1	1	1	5	5	1	4	1	5	1	5	1	2			1	1	1		2	1	1				1		1			1		1	1	1		1		1	1	1	1	1		1		1	1	1	1		1			1	1
	Populus tremula	Salicaceae	Malpighiales	Superrosids	NC_028096	783442	1	circular	44.7	18806	25	3138	17	0	22	34	1	1	1	1	1	1	1	2	1	1	1	1	1	1	1	5	5	1	4	1	5	1	5	1	2			1	1	1		2	1	1				1		1			1		1	1	1		1		1	1	1	1	1		1		1	1	1	1		1			1	1
	Populus tremula	Salicaceae	Malpighiales	Superrosids	NC_028329	783513	1	circular	44.7	18804	25	3138	17	0	22	34	1	1	1	1	1	1	1	2	1	1	1	1	1	1	1	5	5	1	4	1	5	1	5	1	2			1	1	1		2	1	1				1		1			1		1	1	1		1		1	1	1	1	1		1		1	1	1	1		1			1	1
	Salix purpurea	Salicaceae	Malpighiales	Superrosids	NC_029693	598970	1	circular	44.9	15056	19	1696	8	0	22	32	1	1	1	1	1	1	1	2	1	1	1	1	1	1	1	5	5	1	4	1	5	1	5	1	2			1	1			2	1	1				1					1		1	1	1		1	1	1	1		1	1		1		1	1	1	1		1		1	1	1
	Salix suchowensis	Salicaceae	Malpighiales	Superrosids	NC_029317	644437	1	circular	45	13319	21	17593	12	1	22	32	1	1	1	1	1	1	1	2	1	1	1	1	1	1	1	5	5	1	4	1	5	1	5	1	2			1	1			2	1	1				1					1		1	1	1		1	1	1	1	1	1	1		1		1	1	1	1		1		1	1	1
	Acacia ligulata	Fabaceae	Fabales	Superrosids	NC_040998	698138	1	circular	45.1	21525	14	13324	82	3	24	36	1	1	1	1	1	1	1	2	1	1	1	2	1	1	1	5	5	1	4	1	5	1	5	1	2	1		1	1	1		2	1			2		1		1	1		1		1	1	1		1	1	1	1	1	1	1	1	1	1	1	1	1	1		1		1	1	1
	Ammopiptanthus mongolicus	Fabaceae	Fabales	Superrosids	NC_039660	475396	1	circular	42.7	138597	6	11986	36	4	21	35	1	1	1	1	1	1	1	2	1	1	1	1	1	1	1	5	5	1	4	1	5	1	5	1		1		1	1	1		2	1	1		1		1		1			1		1	1	1		1	1	1	1		1	1		1		1	1	1	1		1			1	1
	Glycine max	Fabaceae	Fabales	Superrosids	NC_020455	402558	1	circular	45	2777	9	41563	72	13	22	33	1	1	1	1	1	1	1	2	1	1	1	1	1	1	1	5	5	1	4	1	5	1	5	1		1			1	1		2	1			2		1		1			1		1	1	1		1	1	1	1	1	1	1	1	1		1	1	1	1		1			1	1
	Glycine soja	Fabaceae	Fabales	Superrosids	NC_039768	402545	1	circular	45	3165	10	41356	71	13	22	33	1	1	1	1	1	1	1	2	1	1	1	1	1	1	1	5	5	1	4	1	5	1	5	1		1			1	1		2	1			2		1		1			1		1	1	1		1	1	1	1		1	1		1		1	1	1	1		1			1	1
	Leucaena trichandra	Fabaceae	Fabales	Superrosids	NC_039738	722009	1	circular	44.9	7771	7	68707	66	4	24	36	1	1	1	1	1	1	1	2	1	1	1	2	1	1	1	5	5	1	4	1	5	1	5	1	2	1		1	1	1		2	1			2		1		1	1		1		1	1	1		1	1	1	1	1	1	1	1	1		1	1	1	1		1			1	1
	Lotus japonicus	Fabaceae	Fabales	Superrosids	NC_016743	380861	1	circular	45.4	4518	9	25924	33	2	22	32	1	1	1	1	1	1	1	2	1	1	1	1	1	1	1	5	5	1	4	1	5	1	5	1		1			1			2	1			2		1		1			1		1	1	1		1	1	1	1	1	1	1	1	1		1	1	1	1		1			1	1
	Medicago truncatula	Fabaceae	Fabales	Superrosids	NC_029641	271618	1	circular	45.4	872	4	641	5	0	22	33	1	1	1	1	1	1	1	2	1	1	1	1	1	1	1	5	5	1	4	1	5	1	5	1		1			1	1		2	1			2		1		1			1		1	1	1		1	1	1	1	1	1	1	1	1		1	1	1	1					1	1
	Millettia pinnata	Fabaceae	Fabales	Superrosids	NC_016742	425718	1	circular	45	1709	3	26472	10	4	22	32	1	1	1	1	1	1	1	2	1	1	1	1	1	1	1	5	5	1	4	1	5	1	5	1		1			1	1		2	1			2		1		1					1	1	1		1	1	1	1	1	1	1	1	1		1	1	1	1		1	1		1	1
	Senna occidentalis	Fabaceae	Fabales	Superrosids	NC_038221	447106	1	circular	45.5	3766	6	9984	17	1	23	36	1	1	1	1	1	1	1	2	1	1	1	2	1	1	1	5	5	1	4	1	5	1	5	1		1		1	1	1		2	1			2		1		1	1	1	1		1	1	1		1	1	1	1		1	1	1	1		1	1	1	1		1	1		1	1
	Senna tora	Fabaceae	Fabales	Superrosids	NC_038053	566589	1	circular	45.2	4414	5	114665	35	5	23	36	1	1	1	1	1	1	1	2	1	1	1	2	1	1	1	5	5	1	4	1	5	1	5	1		1		1	1	1		2	1			2		1		1	1	1	1		1	1	1		1	1	1	1	1	1	1	1	1		1	1	1	1		1		1	1	1
	Styphnolobium japonicum	Fabaceae	Fabales	Superrosids	NC_039596	484916	1	circular	45.4	1535	3	5410	16	1	22	33	1	1	1	1	1	1	1	2	1	1	1	1	1	1	1	5	5	1	4	1	5	1	5	1		1			1	1		2	1			2		1		1			1		1	1	1		1	1	1	1		1	1		1		1	1	1	1	1	1	1		1	1
	Vicia faba	Fabaceae	Fabales	Superrosids	KC189947	588000	1	circular	45	4096	9	183811	49	13	22	32	1	1	1	1	1	1	1	2	1	1	1	1	1	1	1	5	5	1	4	1	5	1	5	1		1			1	1		2	1			2		1		1					1	1	1	1	1	1	1	1	1	1	1	1	1		1	1	1	1		1			1	1
	Vigna angularis	Fabaceae	Fabales	Superrosids	NC_021092	404466	1	circular	45.2	562	2	3872	25	0	22	32	1	1	1	1	1	1	1	2	1	1	1		1	1	1	5	5	1	4	1	5	1	5	1		1			1	1		2	1			2		1		1			1		1	1	1		1		1	1	1	1	1	1	1		1	1	1	1					1	1
	Vigna radiata	Fabaceae	Fabales	Superrosids	NC_015121	401262	1	circular	45.1	977	3	1350	10	0	22	32	1	1	1	1	1	1	1	2	1	1	1		1	1	1	5	5	1	4	1	5	1	5	1		1			1	1		2	1			2		1		1			1		1	1	1		1		1	1	1	1	1	1	1		1	1	1	1					1	1
	Cannabis sativa	Cannabaceae	Rosales	Superrosids	KU363807	414545	1	circular	45.6	3680	10	2216	13	0	22	37	1	1	1	1	1	1	1	2	1	1	1	2	1	1b	1	5	5	1	4	1	5	1	4	1	2	1		1	1			2	1	1		2		1	1		1	1	1		1	1	1		1	1	1	1		1	1	1	1			1	1	1		1	1		1	1
	Cannabis sativa	Cannabaceae	Rosales	Superrosids	NC_029855	415602	1	circular	45.6	4590	13	2216	13	0	22	37	1	1	1	1	1	1	1	2	1	1	1	2	1	1b	1	5	5	1	4	1	5	1	4	1	2	1		1	1			2	1	1		2		1	1		1	1	1		1	1	1		1	1	1	1		1	1	1	1		1	1	1	1		1			1	1
	Morus notabilis	Moraceae	Rosales	Superrosids	MK301435	362069	1	circular	45.7	21656	8	11264	9	1	21	31	1	1	1	1	1	1	1	2	1	1	1	2	1	1c	1	5	5	1	4	1	5	1	5	1					1			2	1	1				1	1		1				1	1	1		1	1	1	1	1	1		1	1	1	1	1	1	1	1	1		1	1	1
	Ziziphus jujuba	Rhamnaceae	Rosales	Superrosids	NC_029809	365190	1	circular	45.3	17914	10	2439	12	0	23	37	1	1	1	1	1	1	1	2	1	1	2	2	1	1c	1	5	5	1	4	1	5	1	5	1		1		1	1	1		2	1	1		2		1	1		1	1	1		1	1	1		1	1	1	1	1	1	1	1	1		1	1	1	1		1		1	1	1
	Malus domestica	Rosaceae	Rosales	Superrosids	FR714868	396947	1	circular	45.4	569	3	9061	17	2	21	34	1	1	1	1	1	1	1	2	1	1	1	1	1	1	1	5	5	1	4	1	5	1	5	1		1		1	1	1		2	1					1	1	1			1		1	1	1		1	1	1	1	1	1	1	1	1		1	1	1	1		1	1		1	1
	Malus hupehensis	Rosaceae	Rosales	Superrosids	KR534606	422555	1	circular	45.2	3301	5	36410	19	3	21	34	1	1	1	1	1	1	1	2	1	1	1	1	1	1	1	5	5	1	4	1	5	1	5	1		1		1	1	1		2	1					1	1	1			1		1	1	1		1	1	1	1		1	1		1		1	1	1	1		1	1		1	1
	Pyrus pyrifolia	Rosaceae	Rosales	Superrosids	KY563267	458873	1	linear	45.2	2444	4	18956	31	2	23	34	1	1	1	1	1	1	1	2	1	1	1	3	1	1	1	5	5	1	4	1	5	1	5	1		1		1	1	1		2	1					1	1			1	1		1	1	1		1	1	1	1		1	1		1		1	1	1	1		1			1	1
	Rosa chinensis	Rosaceae	Rosales	Superrosids	CM009589	313448	1	circular	45.5	4491	8	38552	15	2	23	33	1	1	1	1	1	1	1	2	1	1	1	3	1	1	1	5	5	1	4	1	5	1	5	1				1	1	1		2	1	1				1	1				1		1	1	1		1	1	1	1		1	1		1		1	1	1	1		1			1	1
	Betula pendula	Betulaceae	Fagales	Superrosids	LT855379*	581505	1	linear	45.5	30789	19	3691	31	0	23	36	1	1	1	1	1	1	1	2	1	1	1	2	1	1	1	5	5	1	4	1	5	1	5	1	2	1		1	1	1		2	1				1	1		1		1	1		1	1	1		1	1	1	1		1	1		1		1	1	1	1		1			1	1
	Citrullus lanatus	Cucurbitaceae	Cucurbitales	Superrosids	NC_014043	379236	1	circular	45.1	20697	16	10202	23	1	25	38	1	1	1	1	1	1	1	2	1	1	2	2	1	1	1	5	5	1	4	1	5	1	5	1	2	1		1	1	1		2	1	1		2		1	1		1	1	1		1	1	1				1	1	1		1	1	1		1	1	1			1				1
	Cucumis_melo subsp. melo	Cucurbitaceae	Cucurbitales	Superrosids	JF412792 - JF412796	2736593	5	circular	44.6	43429	37	142307	1738	2	24	37	1	1	1	1	1	1	1	2	1	1	2	1	1	1	1	5	5	1	4	1	5	1	5	1	2	1		1	1	1		2	1	1		2		1	1			1	1		1	1	1		1	1	1	1	1	1	1	1		1	1	1	1	1	1	1			1	1
	Cucumis melo var. momordica	Cucurbitaceae	Cucurbitales	Superrosids	MG947207 - MG947209	2906674	3	circular	44.6	51043	41	447473	1986	29	24	37	1	1	1	1	1	1	1	2	1	1	2	1	1	1	1	5	5	1	4	1	5	1	5	1	2	1		1	1	1		2	1	1		2		1	1			1	1		1	1	1		1	1	1	1		1	1			1	1	1	1	1	1	1		1	1	1
	Cucumis sativus	Cucurbitaceae	Cucurbitales	Superrosids	NC_016004 - NC_016006	1684592	3	circular	44.3	69010	51	85515	899	5	24	37	1	1	1	1	1	1	1	2	1	1	2	1	1	1	1	5	5	1	4	1	5	1	5	1	2	1		1	1	1		2	1	1		2		1	1			1	1		1	1	1		1	1	1	1	1	1	1	1			1		1	1	1	1			1	1
	Cucurbita pepo	Cucurbitaceae	Cucurbitales	Superrosids	NC_014050	982833	1	circular	42.8	102490	86	10315	67	0	24	38	1	1	1	1	1	1	1	2	1	1	1	2	1	1	1	5	5	1	4	1	5	1	5	1	2	1		1	1	1		2	1	1		2		1	1		1	1	1		1	1	1		1		1	1	1	1	1	1	1		1	1	1	1						1
	Geranium maderense	Geraniaceae	Geraniales	Superrosids	NC_027000	737091	1	circular	42.3	75332	67	8930	39	1	8	26	1	1	1	1	1	1	1	1	1	1	1	1	1	1c	1	2	2	1	3	1	4	1	3	1				1		1															1	1	1		1	1	1	1	1	1	1	1	1	1	1	1	1	1		1	1	1	1	1
	Lagerstroemia indica	Lythraceae	Myrtales	Superrosids	NC_035616	333948	1	circular	46.3	7777	13	1971	15	0	23	37	1	1	1	1	1	1	1	2	1	1	1	2	1	1	1	5	5	1	4	1	4	1	5	1	2	1		1	1	1		2	1	1		2		1		1	1		1		1	1	1		1	1	1	1			1		1		1	1	1	1		1			1	1
	Eucalyptus grandis	Myrtaceae	Myrtales	Superrosids	NC_040010	478813	1	circular	44.8	26631	13	13124	14	3	23	38	1	1	1	1	1	1	1	2	1	1	1	2	1	1	1	5	5	1	4	1	4	1	5	1	2	1		1	1	1		2	1	1		2		1	1	1		1	1		1	1	1		1	1	1	1	1	1	1	1	1		1	1	1	1		1			1	1
	Citrus sinensis	Rutaceae	Sapindales	Superrosids	NC_037463	640906	1	circular	43.9	125282	17	45547	18	4	21	33	1	1	1	1	1	1	1	2	1	1	1	2	1	1a	1	5	5	1	3	1	5	1	5	1		1		1	1			2	1			2		1				1	1		1	1	1		1	1	1	1	1	1	1	1	1		1	1	1	1	1	1		1	1	1
	Batis maritima	Bataceae	Brassicales	Superrosids	NC_024429	403930	1	circular	45.4	1575	6	2636	16	0	24	39	1	1	1	1	1	1	1	2	1	1	1	2	1	1	1	5	5	1	4	1	5	1	5	1	2	1		1	1	1		2	1	1		2		1	1	1	1	1	1		1	1	1		1	1	1	1	1	1	1	1	1		1	1	1	1		1			1	1
	Arabidopsis thaliana	Brassicaceae	Brassicales	Superrosids	JF729200	366922	1	circular	44.8	3550	10	16713	31	2	22	32	1	1	1	1	1	1	1	2	2d	1	1	2	1	1	1	5	5	1	4	1	5	1	5	1	2	1			1			2	1	1				1					1		1	1	1			1	1		1	1		1	1		1	1	1	1		1			1	1
	Arabidopsis thaliana	Brassicaceae	Brassicales	Superrosids	JF729201	366750	1	circular	44.8	3550	10	17655	35	2	22	32	1	1	1	1	1	1	1	2	2d	1	1	2	1	1	1	5	5	1	4	1	5	1	5	1	2	1			1			2	1	1				1					1		1	1	1			1	1		1	1		1	1		1	1	1	1		1			1	1
	Arabidopsis thaliana	Brassicaceae	Brassicales	Superrosids	JF729202	345418	1	circular	44.8	3550	10	8621	22	1	22	32	1	1	1	1	1	1	1	2	2d	1	1	2	1	1	1	5	5	1	4	1	5	1	5	1	2	1			1			2	1	1				1					1		1	1	1			1	1		1	1		1	1		1	1	1	1		1			1	1
	Arabidopsis thaliana	Brassicaceae	Brassicales	Superrosids	NC_037304	367808	1	circular	44.8	3555	10	18225	39	2	22	32	1	1	1	1	1	1	1	2	2d	1	1	2	1	1	1	5	5	1	4	1	5	1	5	1	2	1			1			2	1	1				1					1		1	1	1		1	1	1		1	1	1		1		1	1	1	1		1			1	1
	Arabidopsis thaliana	Brassicaceae	Brassicales	Superrosids	Y08501	366924	1	circular	44.8	3550	10	17006	32	2	22	32	1	1	1	1	1	1	1	2	2d	1	1	2	1	1	1	5	5	1	4	1	5	1	5	1	2	1			1			2	1	1				1					1		1	1	1		1	1	1		1	1		1	1		1	1	1	1		1			1	1
	Arabis alpina	Brassicaceae	Brassicales	Superrosids	NC_037070	323159	1	circular	44.9	3976	9	16706	17	3	22	32	1	1	1	1	1	1	1	2	2d	1	1	2	1	1	1	5	5	1	4	1	5	1	5	1	2	1			1			2	1	1				1					1		1	1	1		1	1	1		1	1	1	1	1	1	1	1	1	1		1			1	1
	Brassica carinata	Brassicaceae	Brassicales	Superrosids	NC_016120	232241	1	circular	45.3	7737	8	8170	11	1	22	32	1	1	1	1	1	1	1	2	2d	1	1	2	1	1	1	5	5	1	4	1	5	1	5	1	2	1			1			2	1	1				1		1					1	1	1		1	1	1		1	1	1	1	1		1	1	1	1		1			1	1
	Brassica juncea	Brassicaceae	Brassicales	Superrosids	KJ461445	219919	1	circular	45.2	7819	8	4447	12	1	22	32	1	1	1	1	1	1	1	2	2d	1	1	2	1	1	1	5	5	1	4	1	5	1	5	1	2	1			1			2	1	1				1		1					1	1	1		1	1	1			1	1	1	1		1	1	1	1		1			1	1
	Brassica juncea	Brassicaceae	Brassicales	Superrosids	MG872825	225658	1	circular	45.3	7112	7	2784	16	0	22	32	1	1	1	1	1	1	1	2	2d	1	1	2	1	1	1	5	5	1	4	1	5	1	5	1	2	1			1			2	1	1				1		1					1	1	1		1	1	1			1	1	1	1	1	1	1	1	1		1	1		1	1
	Brassica juncea	Brassicaceae	Brassicales	Superrosids	MG872826	239992	1	circular	45	7298	8	6424	24	1	22	32	1	1	1	1	1	1	1	2	2d	1	1	2	1	1	1	5	5	1	4	1	5	1	5	1	2	1			1			2	1	1				1		1					1	1	1		1	1	1			1	1	1	1	1	1	1	1	1		1	1		1	1
	Brassica juncea	Brassicaceae	Brassicales	Superrosids	MG872827	221943	1	circular	45.2	7505	7	8053	11	1	22	32	1	1	1	1	1	1	1	2	2d	1	1	2	1	1	1	5	5	1	4	1	5	1	5	1	2	1			1			2	1	1				1		1					1	1	1		1	1	1			1	1	1	1	1	1	1	1	1		1	1		1	1
	Brassica juncea	Brassicaceae	Brassicales	Superrosids	MG872828	240079	1	circular	45	7298	8	6402	23	1	22	32	1	1	1	1	1	1	1	2	2d	1	1	2	1	1	1	5	5	1	4	1	5	1	5	1	2	1			1			2	1	1				1		1					1	1	1		1	1	1			1	1	1	1	1	1	1	1	1		1	1		1	1
	Brassica juncea	Brassicaceae	Brassicales	Superrosids	MG872829	256592	1	circular	45.2	7728	8	12711	11	1	22	32	1	1	1	1	1	1	1	2	2d	1	1	2	1	1	1	5	5	1	4	1	5	1	5	1	2	1			1			2	1	1				1		1					1	1	1		1	1	1			1	1	1	1	1	1	1	1	1		1	1		1	1
	Brassica juncea	Brassicaceae	Brassicales	Superrosids	NC_016123	219766	1	circular	45.2	7719	8	4116	9	1	22	32	1	1	1	1	1	1	1	2	2d	1	1	2	1	1	1	5	5	1	4	1	5	1	5	1	2	1			1			2	1	1				1		1					1	1	1		1	1	1		1	1	1	1	1		1	1	1	1		1			1	1
	Brassica napus	Brassicaceae	Brassicales	Superrosids	AP018473 - AP018475	398310	3	circular	45.3	11900	14	164686	51	9	22	32	1	1	1	1	1	1	1	2	2d	1	1	2	1	1	1	5	5	1	4	1	5	1	5	1	2	1			1			2	1	1				1		1					1	1	1		1	1	1		1	1	1	1	1		1	1	1	1		1			1	1
	Brassica napus	Brassicaceae	Brassicales	Superrosids	KM454975	223412	1	circular	45.2	7719	8	4503	11	1	22	32	1	1	1	1	1	1	1	2	2d	1	1	2	1	1	1	5	5	1	4	1	5	1	5	1	2	1			1			2	1	1				1		1					1	1	1		1	1	1		1	1	1	1	1		1	1	1	1		1			1	1
	Brassica napus	Brassicaceae	Brassicales	Superrosids	KP161618	221867	1	circular	45.2	7719	8	4814	15	1	22	32	1	1	1	1	1	1	1	2	2d	1	1	2	1	1	1	5	5	1	4	1	5	1	5	1	2	1			1			2	1	1				1		1					1	1	1		1	1	1		1	1	1	1	1		1	1	1	1		1			1	1
	Brassica napus	Brassicaceae	Brassicales	Superrosids	NC_008285	221853	1	circular	45.2	7719	8	4814	15	1	22	32	1	1	1	1	1	1	1	2	2d	1	1	2	1	1	1	5	5	1	4	1	5	1	5	1	2	1			1			2	1	1				1		1					1	1	1		1	1	1		1	1	1	1	1		1	1	1	1		1			1	1
	Brassica nigra	Brassicaceae	Brassicales	Superrosids	AP012989	232145	1	circular	45.3	7737	8	8155	11	1	22	32	1	1	1	1	1	1	1	2	2d	1	1	2	1	1	1	5	5	1	4	1	5	1	5	1	2	1			1			2	1	1				1		1					1	1	1		1	1	1		1	1	1	1	1		1	1	1	1		1			1	1
	Brassica nigra	Brassicaceae	Brassicales	Superrosids	NC_029182	232407	1	circular	45.3	8062	9	7807	10	1	22	32	1	1	1	1	1	1	1	2	2d	1	1	2	1	1	1	5	5	1	4	1	5	1	5	1	2	1			1			2	1	1				1		1					1	1	1		1	1	1			1	1		1	1	1	1	1	1		1			1	1
	Brassica oleracea	Brassicaceae	Brassicales	Superrosids	AP012988	219952	1	circular	45.3	7719	8	4424	12	1	22	32	1	1	1	1	1	1	1	2	2d	1	1	2	1	1	1	5	5	1	4	1	5	1	5	1	2	1			1			2	1	1				1		1					1	1	1		1	1	1		1	1	1	1	1		1	1	1	1		1			1	1
	Brassica oleracea	Brassicaceae	Brassicales	Superrosids	KJ820683	219962	1	circular	45.2	7719	8	4426	12	1	22	32	1	1	1	1	1	1	1	2	2d	1	1	2	1	1	1	5	5	1	4	1	5	1	5	1	2	1			1			2	1	1				1		1					1	1	1		1	1	1		1	1	1	1	1		1	1	1	1		1			1	1
	Brassica oleracea	Brassicaceae	Brassicales	Superrosids	KU831325	219975	1	circular	45.3	7730	8	4404	12	1	22	32	1	1	1	1	1	1	1	2	2d	1	1	2	1	1	1	5	5	1	4	1	5	1	5	1	2	1			1			2	1	1				1		1					1	1	1		1	1	1		1	1	1	1	1	1	1	1	1	1		1			1	1
	Brassica oleracea	Brassicaceae	Brassicales	Superrosids	NC_016118	360271	1	circular	45.2	13025	14	148764	30	2	22	32	1	1	1	1	1	1	1	2	2d	1	1	2	1	1	1	5	5	1	4	1	5	1	5	1	2	1			1			2	1	1				1		1					1	1	1		1	1	1		1	1	1	1	1		1	1	1	1		1			1	1
	Brassica rapa	Brassicaceae	Brassicales	Superrosids	AP017997	219775	1	circular	45.2	7719	8	4115	9	1	22	32	1	1	1	1	1	1	1	2	2d	1	1	2	1	1	1	5	5	1	4	1	5	1	5	1	2	1			1			2	1	1				1		1					1	1	1		1	1	1		1	1	1	1	1		1	1	1	1		1			1	1
	Brassica rapa	Brassicaceae	Brassicales	Superrosids	NC_016125	219747	1	circular	45.2	7719	8	4115	9	1	22	32	1	1	1	1	1	1	1	2	2d	1	1	2	1	1	1	5	5	1	4	1	5	1	5	1	2	1			1			2	1	1				1		1					1	1	1		1	1	1		1	1	1	1	1		1	1	1	1		1			1	1
	Eruca vesicaria	Brassicaceae	Brassicales	Superrosids	KF442616	247696	1	circular	45.1	7339	8	19036	24	3	22	32	1	1	1	1	1	1	1	2	2d	1	1	2	1	1	1	5	5	1	4	1	5	1	5	1	2	1			1			2	1	1				1		1					1	1	1		1	1	1		1	1	1	1	1	1	1	1	1	1		1			1	1
	Raphanus sativus	Brassicaceae	Brassicales	Superrosids	AB694743	244036	1	circular	45.3	7731	8	8280	15	1	22	32	1	1	1	1	1	1	1	2	2d	1	1	2	1	1	1	5	5	1	4	1	5	1	5	1	2	1			1			2	1	1				1		1					1	1	1		1	1	1		1	1	1	1	1		1	1	1	1		1			1	1
	Raphanus sativus	Brassicaceae	Brassicales	Superrosids	AP012990	239209	1	circular	45.1	7732	8	12029	13	1	22	32	1	1	1	1	1	1	1	2	2d	1	1	2	1	1	1	5	5	1	4	1	5	1	5	1	2	1			1			2	1	1				1		1					1	1	1		1	1	1		1	1	1	1	1		1	1	1	1		1			1	1
	Raphanus sativus	Brassicaceae	Brassicales	Superrosids	AP012991	259200	1	circular	45.3	7732	8	20335	16	2	22	32	1	1	1	1	1	1	1	2	2d	1	1	2	1	1	1	5	5	1	4	1	5	1	5	1	2	1			1			2	1	1				1		1					1	1	1		1	1	1		1	1	1	1	1		1	1	1	1		1			1	1
	Raphanus sativus	Brassicaceae	Brassicales	Superrosids	AP013077	239717	1	circular	45.3	7732	8	8275	16	1	22	32	1	1	1	1	1	1	1	2	2d	1	1	2	1	1	1	5	5	1	4	1	5	1	5	1	2	1			1			2	1	1				1		1					1	1	1		1	1	1		1	1	1	1	1		1	1	1	1		1			1	1
	Raphanus sativus	Brassicaceae	Brassicales	Superrosids	AP018472	258424	1	circular	45.2	7732	8	13228	17	1	22	32	1	1	1	1	1	1	1	2	2d	1	1	2	1	1	1	5	5	1	4	1	5	1	5	1	2	1			1			2	1	1				1		1					1	1	1		1	1	1		1	1	1	1	1		1	1	1	1		1			1	1
	Raphanus sativus	Brassicaceae	Brassicales	Superrosids	JQ083668	239723	1	circular	45.3	7732	8	8276	16	1	22	32	1	1	1	1	1	1	1	2	2d	1	1	2	1	1	1	5	5	1	4	1	5	1	5	1	2	1			1			2	1	1				1		1					1	1	1		1	1	1		1	1	1	1	1		1	1	1	1		1			1	1
	Raphanus sativus	Brassicaceae	Brassicales	Superrosids	KC193578	239186	1	circular	45.1	7732	8	12029	13	1	22	32	1	1	1	1	1	1	1	2	2d	1	1	2	1	1	1	5	5	1	4	1	5	1	5	1	2	1			1			2	1	1				1		1					1	1	1		1	1	1			1	1		1		1	1	1	1		1			1	1
	Raphanus sativus	Brassicaceae	Brassicales	Superrosids	KJ716484	244054	1	circular	45.3	7732	8	8279	15	1	22	32	1	1	1	1	1	1	1	2	2d	1	1	2	1	1	1	5	5	1	4	1	5	1	5	1	2	1			1			2	1	1				1		1					1	1	1		1	1	1			1	1		1		1	1	1	1		1			1	1
	Raphanus sativus	Brassicaceae	Brassicales	Superrosids	NC_018551	258426	1	circular	45.2	7732	8	13230	17	1	22	32	1	1	1	1	1	1	1	2	2d	1	1	2	1	1	1	5	5	1	4	1	5	1	5	1	2	1			1			2	1	1				1		1					1	1	1		1	1	1		1	1	1	1	1		1	1	1	1		1			1	1
	Schrenkiella parvula	Brassicaceae	Brassicales	Superrosids	KT988071	255773	1	circular	45.1	7146	8	4144	18	0	22	32	1	1	1	1	1	1	1	2	2d	1	1	2	1	1	1	5	5	1	4	1	5	1	5	1	2	1			1			2	1	1				1		1					1	1	1		1	1	1		1	1	1	1	1		1	1	1	1		1			1	1
	Sinapis arvensis	Brassicaceae	Brassicales	Superrosids	NC_031896	240024	1	circular	45.2	7344	8	11116	21	1	22	32	1	1	1	1	1	1	1	2	2d	1	1	2	1	1	1	5	5	1	4	1	5	1	5	1	2	1			1			2	1	1				1		1					1	1	1		1	1	1			1	1		1	1	1	1	1	1		1			1	1
	Carica papaya	Caricaceae	Brassicales	Superrosids	NC_012116	476890	1	circular	45.1	20696	10	13185	12	1	24	39	1	1	1	1	1	1	1	2	1	1	1	2	1	1	1	5	5	1	4	1	5	1	5	1	2	1		1	1	1		2	1	1		2		1	1	1	1	1	1		1	1	1		1	1	1	1	1	1	1	1	1		1	1	1	1		1			1	1
	Bombax ceiba	Malvaceae	Malvales	Superrosids	NC_038052	594390	1	circular	45.1	1990	4	56888	21	2	23	36	1	1	1	1	1	1	1	2	1	1	1	2	1	1	1	5	5	1	4	1	5	1	5	1	1	1		1	1			2	1			2		1	1	1		1	1		1	1	1		1	1	1	1		1	1		1		1	1	1	1		1			1	1
	Corchorus capsularis	Malvaceae	Malvales	Superrosids	NC_031359	1999602	1	circular	43.5	75606	46	73371	108	4	23	36	1	1	1	1	1	1	1	2	1	1	1	2	1	1	1	5	5	1	4	1	5	1	5	1		1		1	1	1		2	1	1		1		1	1	2			1		1	1	1		1	1	1			1	1	1	1		1	1	1	1	1	1		1	1	1
	Corchorus olitorius	Malvaceae	Malvales	Superrosids	NC_031360*	1829341	1	circular	42.8	36191	49	15023	89	1	24	35	1	1	1	1	1	1	1	2	1	1	1	2	1	1	1	5	5	1	4	1	5	1	5	1		1		1	1	1		2		1		2		1	1	2			1		1		1		1	1	1	1		1	1	1			1	1	1	1	1	1		1	1	1
	Gossypium arboreum	Malvaceae	Malvales	Superrosids	NC_035073	687482	1	circular	44.9	4570	8	114358	29	4	23	36	1	1	1	1	1	1	1	2	1	1	1	2	1	1	1	5	5	1	4	1	5	1	5	1	1	1		1	1			2	1	1		2		1		1		1	1		1	1	1		1	1	1	1		1	1	1	1		1	1	1	1		1		1	1	1
	Gossypium barbadense	Malvaceae	Malvales	Superrosids	NC_028254	677434	1	circular	45	5295	10	114589	31	4	23	36	1	1	1	1	1	1	1	2	1	1	1	2	1	1	1	5	5	1	4	1	5	1	5	1	1	1		1	1			2	1	1		2		1		1		1	1		1	1	1		1	1	1	1		1	1	1	1		1	1	1	1		1		1	1	1
	Gossypium davidsonii	Malvaceae	Malvales	Superrosids	NC_035075	644311	1	circular	44.9	4574	8	58476	36	6	23	36	1	1	1	1	1	1	1	2	1	1	1	2	1	1	1	5	5	1	4	1	5	1	5	1	1	1		1	1			2	1	1		2		1		1		1	1		1	1	1		1	1	1	1		1	1	1	1		1	1	1	1		1		1	1	1
	Gossypium harknessii	Malvaceae	Malvales	Superrosids	JX536494	668464	1	circular	45	5715	9	83455	45	4	23	36	1	1	1	1	1	1	1	2	1	1	1	2	1	1	1	5	5	1	4	1	5	1	5	1	1	1		1	1			2	1	1		2		1		1		1	1		1	1	1		1	1	1	1		1	1	1	1		1	1	1	1		1		1	1	1
	Gossypium harknessii	Malvaceae	Malvales	Superrosids	NC_027407	666081	1	circular	45	5300	9	81749	45	5	23	36	1	1	1	1	1	1	1	2	1	1	1	2	1	1	1	5	5	1	4	1	5	1	5	1	1	1		1	1			2	1	1		2		1		1		1	1		1	1	1		1	1	1	1	1	1	1		1		1	1	1	1		1		1	1	1
	Gossypium hirsutum	Malvaceae	Malvales	Superrosids	JX065074	621884	1	circular	45	4566	8	61990	28	4	23	36	1	1	1	1	1	1	1	2	1	1	1	2	1	1	1	5	5	1	4	1	5	1	5	1	1	1		1	1			2	1	1		2		1		1		1	1		1	1	1		1	1	1	1		1	1	1	1		1	1	1	1		1		1	1	1
	Gossypium hirsutum	Malvaceae	Malvales	Superrosids	NC_027406	668584	1	circular	45	5719	9	83733	47	4	23	36	1	1	1	1	1	1	1	2	1	1	1	2	1	1	1	5	5	1	4	1	5	1	5	1	1	1		1	1			2	1	1		2		1		1		1	1		1	1	1		1	1	1	1	1	1	1		1		1	1	1	1		1		1	1	1
	Gossypium raimondii	Malvaceae	Malvales	Superrosids	KR736345	643914	1	circular	44.9	4566	8	58470	37	6	23	36	1	1	1	1	1	1	1	2	1	1	1	2	1	1	1	5	5	1	4	1	5	1	5	1	1	1		1	1			2	1	1		2		1		1		1	1		1	1	1		1	1	1	1		1	1	1	1		1	1	1	1		1		1	1	1
	Gossypium raimondii	Malvaceae	Malvales	Superrosids	NC_029998	676078	1	circular	44.9	4573	8	90749	34	4	23	36	1	1	1	1	1	1	1	2	1	1	1	2	1	1	1	5	5	1	4	1	5	1	5	1	1	1		1	1			2	1	1		2		1		1		1	1		1	1	1		1	1	1	1	1	1	1	1	1		1	1	1	1		1		1	1	1
	Gossypium thurberi	Malvaceae	Malvales	Superrosids	NC_035074	644395	1	circular	44.9	4574	8	58469	36	6	23	36	1	1	1	1	1	1	1	2	1	1	1	2	1	1	1	5	5	1	4	1	5	1	5	1	1	1		1	1			2	1	1		2		1		1		1	1		1	1	1		1	1	1	1		1	1	1	1		1	1	1	1		1		1	1	1
	Gossypium trilobum	Malvaceae	Malvales	Superrosids	NC_035076	644460	1	circular	44.9	4574	8	58487	36	6	23	36	1	1	1	1	1	1	1	2	1	1	1	2	1	1	1	5	5	1	4	1	5	1	5	1	1	1		1	1			2	1	1		2		1		1		1	1		1	1	1		1	1	1	1		1	1	1	1		1	1	1	1		1		1	1	1
	Hibiscus cannabinus	Malvaceae	Malvales	Superrosids	NC_035549	569915	1	circular	44.9	14852	14	17251	26	3	23	36	1	1	1	1	1	1	1	2	1	1	1	2	1	1	1	5	5	1	4	1	5	1	5	1	1	1		1	1			2	1	1		2		1		1	1		1		1	1	1		1	1	1	1	1	1	1	1	1	1	1	1	1	1		1		1	1	1
	Lophophytum mirabile	Balanophoraceae	Santalales	Superasteroids	KU992322 - KU992380, KX792461	821912	60	linear	44.5	3326	7	47938	95	9	24	35	1	1	1	1	1	1	1	2	1	1	2	1	1	1	1	5	5	1	4	1	5	1	5	1	2	1		1	1			2	1			2		1		1	1		1		1	1	1			1			1						1			1		1			1
	Viscum album	Santalaceae	Santalales	Superasteroids	NC_029039	565432	1	circular	45.9	6596	2	2476	20	0	4	17	1	1	1	1	1	1	1	2	1	1	2	3	1	1c	1																					2		1								1								1			1		1								1
	Viscum scurruloideum	Santalaceae	Santalales	Superasteroids	KT022222 - KT022223	65873	2	linear	47.4	0	0	11848	10	4	5	17	1	1	1	1	1		1	2	1	1	2	3	1		1														1							2		1					1		1	1							1				1										1
	Beta macrocarpa	Amaranthaceae	Caryophyllales	Superasteroids	FQ378026	385220	1	circular	43.9	7431	9	41161	30	4	19	31	1	1	1	1	1	1	1	2	1	1	1	2	1	1a	1	5	5	1	3	1	5	1	5	1		1						1	1	1				1	1				1		1	1	1		1	1	1	1	1	1	1	1	1		1	1	1	1		1		1	1	1
	Beta vulgaris	Amaranthaceae	Caryophyllales	Superasteroids	BA000024	501020	1	circular	43.9	6388	7	152823	43	5	19	30	1	1	1	1	1	1	1	2	1	1	1	2	1	1a	1	5	5	1	3	1	5	1	5	1		1						1	1	1				1	1						1	1	1		1	1	1	1		1	1	1	1		1	1	1	1		1			1	1
	Beta vulgaris subsp. maritima genotype male-sterile E	Amaranthaceae	Caryophyllales	Superasteroids	FQ014226, FQ014231	378457	2	mix	43.9	7431	9	24041	21	3	19	30	1	1	1	1	1	1	1	2	1	1	1	2	1	1a	1	5	5	1	3	1	5	1	5	1		1						1	1	1				1	1						1	1	1		1	1	1	1	1	1	1	1	1		1	1	1	1		1		1	1	1
	Beta vulgaris	Amaranthaceae	Caryophyllales	Superasteroids	FP885834	367943	1	circular	43.9	7259	8	39691	23	4	19	30	1	1	1	1	1	1	1	2	1	1	1	2	1	1a	1	5	5	1	3	1	5	1	5	1		1						1	1	1				1	1						1	1	1		1	1	1	1	1	1	1	1	1		1	1	1	1		1		1	1	1
	Beta vulgaris subsp. maritima genotype male-sterile G	Amaranthaceae	Caryophyllales	Superasteroids	FP885871, FP885876	269136	2	mix	43.9	3279	5	17770	15	3	19	30	1	1	1	1	1	1	1	2	1	1	1	2	1	1a	1	5	5	1	3	1	5	1	5	1		1						1	1	1				1	1						1	1	1		1	1	1	1	1	1	1	1	1		1	1	1	1		1				1
	Beta vulgaris	Amaranthaceae	Caryophyllales	Superasteroids	NC_002511	368801	1	circular	43.9	7250	8	36738	63	3	19	30	1	1	1	1	1	1	1	2	1	1	1	2	1	1a	1	5	5	1	3	1	5	1	5	1		1						1	1	1				1	1						1	1	1		1	1	1	1		1	1	1	1		1	1	1	1		1		1	1	1
	Beta vulgaris	Amaranthaceae	Caryophyllales	Superasteroids	NC_015099	364950	1	circular	43.9	7259	8	33437	28	3	19	30	1	1	1	1	1	1	1	2	1	1	1	2	1	1a	1	5	5	1	3	1	5	1	5	1		1						1	1	1				1	1						1	1	1		1	1	1	1	1	1	1	1	1		1	1	1	1		1		1	1	1
	Bienertia sinuspersici	Amaranthaceae	Caryophyllales	Superasteroids	KY563266*	302895	1	linear	44.2	1218	4	17457	19	2	21	23		1	1	1			1	2	1	1	1	3		1	1	5	5	1	3	1	5	1	5	1		1						1							1						1	1	1		1	1	1	1		1	1		1		1	1	1	1		1			1	1
	Chenopodium quinoa	Amaranthaceae	Caryophyllales	Superasteroids	MK182703	315003	1	circular	43.8	4341	6	6920	12	1	19	30	1	1	1	1	1	1	1	2	1	1	1	2	1	1a	1	5	5	1	3	1	5	1	5	1		1						1	1	1				1	1						1	1	1		1	1	1	1		1	1		1		1	1	1	1		1			1	1
	Spinacia oleracea	Amaranthaceae	Caryophyllales	Superasteroids	NC_035618	329613	1	circular	43.4	5805	9	8879	13	1	21	30	1	1	1	1	1	1	1	2	1	1	1	3	1	1a	2	5	5	1	3	1	5	1	5	1		1						1	1	1				1	1						1	1	1		1	1	1	1		1	1	1	1	1	1	1	1	1		1			1	1
	Silene conica	Caryophyllaceae	Caryophyllales	Superasteroids	JF750490 - JF750628	11114587	128	circular	43.1	18643	9	806389	1592	109	18	27	1	1	1	1	1	1	1	2	1	1	1	1	1	1a	1	5	5	1	3	1	5	1	5	1		1						1							1						1	1	1									1
	Silene latifolia	Caryophyllaceae	Caryophyllales	Superasteroids	NC_014487	253413	1	circular	42.6	820	4	9369	17	15	18	28	1	1	1	1	1	1	1	2	1	1	1	1	1	1a	1	5	5	1	3	1	5	1	5	1		1						1	1							1					1	1	1		1		1		1		1	1				1	1						1	1
	Silene noctiflora	Caryophyllaceae	Caryophyllales	Superasteroids	JF750431 - JF750489	6727869	59	circular	40.8	2764	10	82937	142	36	17	27	1	1	1	1	1	1	1	2	1	1	1	1	1	1a	1	5	5	1	3	1	5	1	4	1		1						1							1						1	1	1						1			1												1
	Silene noctiflora isolate BRP	Caryophyllaceae	Caryophyllales	Superasteroids	KP053825 - KP053886	7072791	62	circular	40.8	2375	9	110348	143	41	17	27	1	1	1	1	1	1	1	2	1	1	1	1	1	1a	1	5	5	1	3	1	5	1	4	1		1						1							1						1	1	1						1			1												1
	Silene vulgaris	Caryophyllaceae	Caryophyllales	Superasteroids	JF750427 - JF750430	427138	4	circular	41.8	8898	6	38839	43	20	18	25	1	1	1	1	1	1	1	2	1	1	1	1	1	1a	1	5	5	1	3	1	5	1	5	1															1						1	1	1				1					1				1			1				1	1
	Silene vulgaris isolate KOV	Caryophyllaceae	Caryophyllales	Superasteroids	JQ771300 - JQ771305	361139	6	circular	42	25322	6	46449	27	13	18	25	1	1	1	1	1	1	1	2	1	1	1	1	1	1a	1	5	5	1	3	1	5	1	5	1		1																			1	1	1				1					1							1			1	1	1
	Silene vulgaris isolate KRA	Caryophyllaceae	Caryophyllales	Superasteroids	MH455602 - MH455604	400603	3	circular	41.7	9314	9	16280	32	6	18	26	1	1	1	1	1	1	1	2	1	1	1	1	1	1a	1	5	5	1	3	1	5	1	5	1		1													1						1	1	1				1					1											1	1
	Silene vulgaris isolate MTV	Caryophyllaceae	Caryophyllales	Superasteroids	JQ771306 - JQ771316	428959	4	circular	41.8	3986	7	45079	41	12	18	24	1	1	1	1	1	1	1	2	1	1	1	1	1	1a	1	5	5	1	3	1	5	1	5	1																					1	1	1				1					1											1	1
	Silene vulgaris isolate S9L	Caryophyllaceae	Caryophyllales	Superasteroids	JQ771310 - JQ771316	421903	7	circular	42	1937	5	43063	33	8	18	26	1	1	1	1	1	1	1	2	1	1	1	1	1	1a	1	5	5	1	3	1	5	1	5	1		1													1						1	1	1				1					1											1	1
	Nepenthes ventricosa	Nepenthaceae	Caryophyllales	Superasteroids	NC_039531	520764	1	circular	44.2	27338	20	22306	12	2	24	37	1	1	1	1	1	1	1	2	1	1	1	3	1	1	1	5	5	1	4	1	5	1	5	1	2	1			1	1		2	1	1		1		1	1		1	1	1		1	1	1		1	1	1	1	1	1	1	1	1		1	1	1	1		1			1	1
	Fallopia multiflora	Polygonaceae	Caryophyllales	Superasteroids	MF611850 - MF611851	312450	2	circular	44.5	10141	10	5270	15	1	20	35	1	1	1	1	1	1	1	2	1	1	1	1	1	1a	1	5	5	1	4	1	5	1	5	1		1			1	1		2	1	1		1		1	1	1			1		1	1	1		1	1	1	1		1	1	1	1	1	1	1	1	1		1			1	1
	Vaccinium macrocarpon	Ericaceae	Ericales	Superasteroids	NC_023338	459678	1	circular	45.3	4246	14	7120	21	2	22	36	1	1	1	1	1	1	1	2	1	1	1	1	1	1	1	5	5	1	3	1	5	1	5	1	2	1		1	1	1		2	1			2		1	1		1		1		1	1	1		1	1	1	1			1	1	1	1	1	1	1	1		1			1	1
	Chrysanthemum boreale	Asteraceae	Asterales	Superasteroids	NC_039757	211002	1	circular	45.4	4646	5	1663	7	0	21	31	1	1	1	1	1	1	1	2	1	1	1	3	1	1	1	5	5	1	2	1	5	1	5	1		1		1				2	1					1	1				1		1	1	1		1	1	1	1		1	1		1		1	1	1	1		1			1	1
	Chrysanthemum indicum	Asteraceae	Asterales	Superasteroids	MH716014	208097	1	circular	45.4	4132	4	1806	9	0	21	31	1	1	1	1	1	1	1	2	1	1	1	3	1	1	1	5	5	1	2	1	5	1	5	1		1		1				2	1					1	1				1		1	1	1		1	1	1	1		1	1		1		1	1	1	1		1	1		1	1
	Diplostephium hartwegii	Asteraceae	Asterales	Superasteroids	NC_034354	277718	1	circular	44.9	1744	5	2682	12	0	21	35	1	1	1	1	1	1	1	2	1	1	1	3	1	1	1	5	5	1	2	1	5	1	5	1		1		1	1	1		2	1					1	1	1	1		1		1	1	1		1	1	1	1		1	1	1	1		1	1	1	1		1	1		1	1
	Helianthus annuus	Asteraceae	Asterales	Superasteroids	CM007908	301004	1	circular	45	4676	10	16342	16	1	21	31	1	1	1	1	1	1	1	2	1	1	1	3	1	1	1	5	5	1	2	1	5	1	5	1		1		1	1			2	1					1	1						1	1	1		1	1	1			1	1		1		1	1		1			1	1
	Helianthus annuus	Asteraceae	Asterales	Superasteroids	MG735191	305217	1	circular	45	4676	10	16335	17	1	21	31	1	1	1	1	1	1	1	2	1	1	1	3	1	1	1	5	5	1	2	1	5	1	5	1		1		1	1			2	1					1	1						1	1	1		1	1	1	1		1	1		1		1	1	1	1		1	1	1	1	1
	Helianthus annuus	Asteraceae	Asterales	Superasteroids	MG770607	316582	1	circular	45	4675	10	26484	17	2	21	31	1	1	1	1	1	1	1	2	1	1	1	3	1	1	1	5	5	1	2	1	5	1	5	1		1		1	1			2	1					1	1						1	1	1		1	1	1	1		1	1		1		1	1	1	1		1	1	1	1	1
	Helianthus annuus	Asteraceae	Asterales	Superasteroids	MH704580	295586	1	circular	45.1	5746	7	4721	18	1	21	31	1	1	1	1	1	1	1	2	1	1	1	3	1	1	1	5	5	1	2	1	5	1	5	1		1		1	1			2	1					1	1						1	1	1		1	1	1	1		1	1		1		1	1	1	1		1	1	1	1	1
	Helianthus annuus	Asteraceae	Asterales	Superasteroids	NC_023337	300945	1	circular	45	4676	10	16295	15	1	21	31	1	1	1	1	1	1	1	2	1	1	1	3	1	1	1	5	5	1	2	1	5	1	5	1		1		1	1			2	1					1	1						1	1	1		1	1	1	1		1	1		1		1	1	1	1		1			1	1
	Platycodon grandiflorus	Campanulaceae	Asterales	Superasteroids	NC_035958	1249593	1	circular	43.9	3768	13	30667	22	3	18	34	1	1	1	1	1	1	1	1	1	1	1	2	1	1	1	5	4	1	2	1	5	1	5	1				1	1	1		2	1	1				1	1			1	1		1	1	1		1		1	1			1		1	1	1		1	1					1	1
	Bupleurum falcatum	Apiaceae	Apiales	Superasteroids	NC_035962	463792	1	circular	45.2	2571	2	30011	18	1	22	32	1	1	1	1	1	1	1	2	1	1	1	1	1	1	1	5	5	1	4	1	5	1	5	1		1			1	1		2	1			2		1		1					1	1	1		1	1	1	1		1	1		1		1	1	1	1		1			1	1
	Daucus carota	Apiaceae	Apiales	Superasteroids	NC_017855	281132	1	circular	45.4	8137	9	55849	21	4	23	33	1	1	1	1	1	1	1	2	1	1	1	3	1	1	1	5	5	1	4	1	5	1	5	1		1		1	1	1		2	1	1				1	1						1	1	1		1	1	1	1	1	1	1		1		1	1	1	1		1			1	1
	Panax ginseng	Araliaceae	Apiales	Superasteroids	KF735063	464680	1	linear	45.1	34629	28	22666	12	3	21	32	1	1	1	1	1	1	1	2	1	1	1	3	1	1a	1	5	5	1	4	1	5	1	5	1				1	1			1	1	1				1				1	1		1	1	1		1	1	1	1		1	1	1	1		1	1	1	1	1	1	1	1	1	1
	Asclepias syriaca	Apocynaceae	Gentianales	Superasteroids	NC_022796	682498	1	circular	43.4	52542	68	4572	15	1	24	38	1	1	1	1	1	1	1	2	1	1	2	2	1	1	1	5	5	1	4	1	5	1	4	1	2	1		1	1	1		2	1	1		2		1	1		1	1	1		1	1	1		1	1	1	1		1	1	1	1	1	1	1	1	1		1	1		1	1
	Cynanchum auriculatum	Apocynaceae	Gentianales	Superasteroids	MH410146 - MH410148	1045809	3	mix	43.8	87636	65	450839	62	8	24	38	1	1	1	1	1	1	1	2	1	1	2	2	1	1	1	5	5	1	4	1	5	1	4	1	2	1		1	1	1		2	1	1		2		1	1		1	1	1		1	1	1		1	1	1	1		1	1		1	1	1	1	1	1		1			1	1
	Cynanchum wilfordii	Apocynaceae	Gentianales	Superasteroids	MF611847 - MF611849	843159	3	mix	43.7	74856	57	249114	29	5	22	38	1	1	1	1	1	1	1	2	1	1	2	2	1	1	1	3	5	1	4	1	5	1	4	1	2	1		1	1	1		2	1	1		2		1	1		1	1	1		1	1	1		1	1	1	1		1	1		1	1	1	1	1	1		1			1	1
	Rhazya stricta	Apocynaceae	Gentianales	Superasteroids	NC_024293	548608	1	circular	43.7	32995	25	71247	12	3	23	39	1	1	1	1	1	1	1	2	1	1	2	2	1	1a	1	5	5	1	4	1	5	1	4	1	2	1		1	1	1		2	1	1		2		1	1	1	1	1	1		1	1	1		1	1	1	1	1	1	1	1	1			1	1	1		1		1	1	1
	Dorcoceras hygrometricum	Gesneriaceae	Lamiales	Superasteroids	NC_016741	510519	1	circular	43.3	51810	37	3443	10	1	22	36	1	1	1	1	1	1	1	2	1	1	2	2	1	1a	1	5	5	1	4	1	5	1	4	1	1	1		1	1			2	1			2		1	1	1		1	1		1	1	1		1	1	1	1		1	1		1	1	1	1	1	1	1	1	1	1	1	1
	Haberlea rhodopensis	Gesneriaceae	Lamiales	Superasteroids	MH757117	484138	1	circular	44.1	33193	24	4391	7	2	22	36	1	1	1	1	1	1	1	2	1	1	2	2	1	1a	1	5	5	1	4	1	5	1	4	1	1	1		1	1			2	1			2		1	1	1		1	1			1	1		1	1	1	1		1		1	1	1	1	1	1	1		1			1	1
	Ajuga reptans	Lamiaceae	Lamiales	Superasteroids	NC_023103	352069	1	circular	45.1	4383	7	508	3	0	19	27	1	1	1	1	1	1	1	2	1	1	2	1	1	1a	1	5	5	1	4	1	5	1	4	1									1					1	1						1	1	1		1	1	1	1	1			1			1	1	1	1		1			1	1
	Salvia miltiorrhiza	Lamiaceae	Lamiales	Superasteroids	NC_023209	499236	1	circular	44.4	34960	23	12784	24	3	22	33	1	1	1	1	1	1	1	2	1	1	2	2	1	1a	1	5	5	1	4	1	5	1	4	1		1		1	1			2	1			2		1	1	1					1	1	1		1	1	1	1	1	1	1	1	1	1	1	1	1	1		1		1	1	1
	Utricularia gibba	Lentibulariaceae	Lamiales	Superasteroids	KC997779 - KC997786*	219202	8	circular	45.7	5689	7	928	7	0	22	33	1		1	1	1	1	1	2	1	1	2	2	1	1a	1	5	5	1	4	1	5		4	1	1	1		1	1			2	1			2		1	1	1			1		1	1	1		1	1	1	1	1	1	1	1	1		1	1	1	1		1			1	1
	Utricularia reniformis	Lentibulariaceae	Lamiales	Superasteroids	NC_034982	857234	1	circular	44	46960	68	28718	4	2	21	36	1	1	1	1	1	1	1	2	1	1	2	2	1	1a	1	5	5	1	4	1	4	1	4	1	1	1		1	1			2	1			2		1	1	1		1	1		1	1	1		1	1	1	1	1	1	1	1	1	1	1		1	1	1	1	1	1	1	1
	Chionanthus rupicola	Oleaceae	Lamiales	Superasteroids	MG372115	667135	1	circular	44.8	34954	16	1640	9	0	23	37	1	1	1	1	1	1	1	2	1	1	1	2	1	1	1	5	5	1	4	1	5	1	4	1	2	1		1	1			2	1	1		2		1	1	1		1	1		1	1	1		1	1	1	1		1	1		1		1	1	1	1		1			1	1
	Hesperelaea palmeri	Oleaceae	Lamiales	Superasteroids	NC_031323	658522	1	circular	44.5	57112	16	10030	12	1	23	37	1	1	1	1	1	1	1	2	1	1	1	2	1	1	1	5	5	1	4	1	5	1	4	1	2	1		1	1			2	1	1		2		1	1	1		1	1		1	1	1		1	1	1	1		1	1	1	1		1	1	1	1	1	1			1	1
	Olea europaea	Oleaceae	Lamiales	Superasteroids	MG372116	710338	1	circular	44.7	35378	17	37115	25	6	23	37	1	1	1	1	1	1	1	2	1	1	1	2	1	1	1	5	5	1	4	1	5	1	4	1	2	1		1	1			2	1	1		2		1	1	1		1	1		1	1	1		1	1	1	1	1	1	1		1		1	1	1	1		1	1	1	1	1
	Olea europaea	Oleaceae	Lamiales	Superasteroids	MG372117	710737	1	circular	44.7	33428	17	29122	21	6	23	37	1	1	1	1	1	1	1	2	1	1	1	2	1	1	1	5	5	1	4	1	5	1	4	1	2	1		1	1			2	1	1		2		1	1	1		1	1		1	1	1		1	1	1	1	1	1	1			1	1	1	1	1		1	1	1	1	1
	Olea europaea	Oleaceae	Lamiales	Superasteroids	MG372118	737665	1	circular	44.7	33683	19	65976	29	5	23	37	1	1	1	1	1	1	1	2	1	1	1	2	1	1	1	5	5	1	4	1	5	1	4	1	2	1		1	1			2	1	1		2		1	1	1		1	1		1	1	1		1	1	1	1	1	1	1		1		1	1	1	1		1	1	1	1	1
	Olea europaea	Oleaceae	Lamiales	Superasteroids	MG372119	769995	1	circular	44.7	37257	18	58356	37	7	23	37	1	1	1	1	1	1	1	2	1	1	1	2	1	1	1	5	5	1	4	1	5	1	4	1	2	1		1	1			2	1	1		2		1	1	1		1	1		1	1	1		1	1	1	1	1	1	1		1		1	1	1	1		1	1	1	1	1
	Olea europaea	Oleaceae	Lamiales	Superasteroids	MG372120	694631	1	circular	44.7	32331	15	11704	21	1	23	37	1	1	1	1	1	1	1	2	1	1	1	2	1	1	1	5	5	1	4	1	5	1	4	1	2	1		1	1			2	1	1		2		1	1	1		1	1		1	1	1		1	1	1	1	1	1	1		1		1	1	1	1		1	1	1	1	1
	Olea europaea	Oleaceae	Lamiales	Superasteroids	MG372121	710688	1	circular	44.7	33430	17	29121	21	6	23	37	1	1	1	1	1	1	1	2	1	1	1	2	1	1	1	5	5	1	4	1	5	1	4	1	2	1		1	1			2	1	1		2		1	1	1		1	1		1	1	1		1	1	1	1	1	1	1		1		1	1	1	1		1	1	1	1	1
	Castilleja paramensis	Orobanchaceae	Lamiales	Superasteroids	NC_031806	495499	1	circular	43.5	81793	36	10502	11	1	22	33	1	1	1	1	1	1	1	2	1	1	2	2	1	1a	1	5	5	1	4	1	5	1	4	1		1		1	1			2	1			2		1	1	1					1	1	1		1	1	1	1		1	1		1	1	1	1	1	1	1	1	1		1	1
	Neobartsia pedicularoides	Orobanchaceae	Lamiales	Superasteroids	KP940485 - KP940493*	414794	9	linear	43.6	40301	35	801	5	0	21	34	1	1	1	1	1	1	1	2	1	1	2	1	1	1a	1	5	5	1	4	1	5	1	4	1	1	1		1	1			2	1			2		1	1	1					1	1	1		1	1	1	1		1	1		1	1	1	1	1	1		1	1	1	1	1
	Erythranthe guttata	Phrymaceae	Lamiales	Superasteroids	NC_018041	525671	1	circular	45.1	16689	18	43342	16	3	21	35	1	1	1	1	1	1	1	2	1	1	1	2	1	1a	1	5	5	1	4	1	5	1	4	1		1		1	1			2	1			2		1	1	1		1	1		1	1	1		1	1	1	1	1	1	1	1	1	1	1	1	1	1		1	1		1	1
	Cuscuta australis	Convolvulaceae	Solanales	Superasteroids		257191	13	linear	44	258	1	4689	59	0	19	33	1	1	1	1	1	1	1	?	1	1	2	2	1	1b	1	5	5	1	4	1	5	1	4	1		1			1	1		2	1					1	1	1	1				1	1	1		1	1	1	1		1	1		1		1	1	1	1		1			1	1
	Cuscuta campestris	Convolvulaceae	Solanales	Superasteroids		267083	6	linear	44.4	258	1	42488	98	12	19	32	1	1	1	1	1	1	1	?	1	1	2	2	1	1b	1	5	5	1	4	1	5	1	4	1		1			1	1		2	1					1	1	1					1	1	1		1	1	1	1		1	1		1		1	1	1	1		1			1	1
	Ipomoea nil	Convolvulaceae	Solanales	Superasteroids	NC_031158	265768	1	circular	44.4	27520	16	5997	37	0	21	36	1	1	1	1	1	1	1	?	1	1	2	2	1	1	1	5	5	1	4	1	5	1	4	1		1		1	1	1		2	1			2		1	1	1	1		1		1	1	1		1	1	1	1	1	1	1	1	1		1	1	1	1		1			1	1
	Capsicum annuum	Solanaceae	Solanales	Superasteroids	KJ865409	507452	1	circular	44.5	51715	29	22344	33	3	22	37	1	1	1	1	1	1	1	2	1	1	1	2	1	1a	1	5	5	1	4	1	5	1	4	1	2	1		1	1	1		2	1			2		1	1		1	1	1		1	1	1		1	1	1	1	1	1	1		1	1	1	1	1	1	1	1		1	1	1
	Capsicum annuum	Solanaceae	Solanales	Superasteroids	NC_024624	511530	1	circular	44.5	55556	32	36291	27	5	22	37	1	1	1	1	1	1	1	2	1	1	1	2	1	1a	1	5	5	1	4	1	5	1	4	1	2	1		1	1	1		2	1			2		1	1		1	1	1		1	1	1		1	1	1	1		1	1		1	1	1	1	1	1	1	1		1	1	1
	Hyoscyamus niger	Solanaceae	Solanales	Superasteroids	NC_026515	501401	1	linear	45.2	10459	18	43454	122	4	23	37	1	1	1	1	1	1	1	2	1	1	2	2	1	1a	1	5	5	1	4	1	5	1	4	1	2	1		1	1	1		2	1			2		1	1		1	1	1		1	1	1		1	1	1	1	1	1	1	1	1	1	1	1	1	1		1			1	1
	Nicotiana attenuata	Solanaceae	Solanales	Superasteroids	NC_036467	394341	1	circular	45	9253	11	19672	34	2	22	38	1	1	1	1	1	1	1	2	1	1	1	2	1	1a	1	5	5	1	4	1	5	1	4	1	2	1		1	1	1		2	1			2		1	1	1	1	1	1		1	1	1		1	1	1	1	1	1	1	1	1		1	1	1	1		1			1	1
	Nicotiana sylvestris	Solanaceae	Solanales	Superasteroids	NC_029805	430597	1	circular	45	9203	13	37449	37	3	22	38	1	1	1	1	1	1	1	2	1	1	1	2	1	1a	1	5	5	1	4	1	5	1	4	1	2	1		1	1	1		2	1			2		1	1	1	1	1	1		1	1	1		1	1	1	1	1	1	1	1	1		1	1	1	1		1			1	1
	Nicotiana tabacum/Hyoscyamus niger cybrid	Solanaceae	Solanales	Superasteroids	KM207678 - KM207683	702249	6	linear	44.8	12487	22	108293	89	17	23	38	1	1	1	1	1	1	1	2	1	1	2	2	1	1a	1	5	5	1	4	1	5	1	4	1	2	1		1	1	1		2	1			2		1	1	1	1	1	1		1	1	1		1	1	1	1		1	1	1	1	1	1	1	1	1		1			1	1
	Nicotiana tabacum	Solanaceae	Solanales	Superasteroids	KR071121	522713	1	linear	45.2	9698	13	85312	48	13	22	38	1	1	1	1	1	1	1	2	1	1	1	2	1	1a	1	5	5	1	4	1	5	1	4	1	2	1		1	1	1		2	1			2		1	1	1	1	1	1		1	1	1			1	1	1	1		1		1			1	1			1			1
	Nicotiana tabacum	Solanaceae	Solanales	Superasteroids	KR780036	430863	1	circular	45	9201	13	37651	37	3	22	38	1	1	1	1	1	1	1	2	1	1	1	2	1	1a	1	5	5	1	4	1	5	1	4	1	2	1		1	1	1		2	1			2		1	1	1	1	1	1		1	1	1		1	1	1	1	1	1	1		1		1	1	1	1		1			1	1
	Nicotiana tabacum	Solanaceae	Solanales	Superasteroids	NC_006581	430597	1	circular	45	9202	13	37449	37	3	22	38	1	1	1	1	1	1	1	2	1	1	1	2	1	1a	1	5	5	1	4	1	5	1	4	1	2	1		1	1	1		2	1			2		1	1	1	1	1	1		1	1	1		1	1	1	1	1	1	1	1	1		1	1	1	1		1			1	1
	Solanum_commersonii strain Lz3.2	Solanaceae	Solanales	Superasteroids	MF989960 - MF989961	552103	2	linear	45.2	18760	24	157856	47	6	22	37	1	1	1	1	1	1	1	2	1	1	1	2	1	1a	1	5	5	1	4	1	5	1	4	1	2	1		1	1	1		2	1			2		1	1		1	1	1		1	1	1		1	1	1	1	1	1	1		1		1	1	1	1		1			1	1
	Solanum lycopersicum	Solanaceae	Solanales	Superasteroids	MF034193	424423	1	circular	45.2	9111	13	52708	33	4	22	37	1	1	1	1	1	1	1	2	1	1	1	2	1	1a	1	5	5	1	4	1	5	1	4	1	2	1		1	1	1		2	1			2		1	1		1	1	1		1	1	1		1	1	1	1		1	1	1	1	1	1	1	1	1		1			1	1
	Solanum lycopersicum	Solanaceae	Solanales	Superasteroids	NC_035963	446257	1	circular	45.1	9111	13	76612	32	2	22	37	1	1	1	1	1	1	1	2	1	1	1	2	1	1a	1	5	5	1	4	1	5	1	4	1	2	1		1	1	1		2	1			2		1	1		1	1	1		1	1	1		1	1	1	1		1	1	1	1	1	1	1	1	1		1			1	1
	Solanum pennellii	Solanaceae	Solanales	Superasteroids	NC_035964	423596	1	circular	45	12447	16	42277	28	4	22	37	1	1	1	1	1	1	1	2	1	1	1	2	1	1a	1	5	5	1	4	1	5	1	4	1	2	1		1	1	1		2	1			2		1	1		1	1	1		1	1	1		1	1	1	1		1	1	1	1	1	1	1	1	1		1			1	1
	Solanum_tuberosum	Solanaceae	Solanales	Superasteroids	MF989954 - MF989957	459044	4	circular	44.9	12430	16	24827	31	3	22	37	1	1	1	1	1	1	1	2	1	1	1	2	1	1a	1	5	5	1	4	1	5	1	4	1	2	1		1	1	1		2	1			2		1	1		1	1	1		1	1	1		1	1	1	1		1	1	1	1	1	1	1	1	1		1		1	1	1
	Solanum_tuberosum	Solanaceae	Solanales	Superasteroids	MF989958 - MF989959	447645	2	circular	45.1	13694	17	29780	30	4	22	37	1	1	1	1	1	1	1	2	1	1	1	2	1	1a	1	5	5	1	4	1	5	1	4	1	2	1		1	1	1		2	1			2		1	1		1	1	1		1	1	1		1	1	1	1		1	1		1		1	1	1	1		1		1	1	1
